# Direct N-Me Aziridination Reaction Enables Pinpointing C=C Bonds in Lipids with Mass Spectrometry

**DOI:** 10.1101/2022.04.24.489320

**Authors:** Guifang Feng, Ming Gao, Rongrong Fu, Qiongqiong Wan, Tianze Wang, Zhourui Zhang, Suming Chen

## Abstract

The biological functions of lipids largely depend on their chemical structures. The position of C=C bonds is an essential attribute that determines the structures of unsaturated lipids. Here, we developed a new type of chemical derivatization method for C=C bond using aziridination reaction. This new cyclization method for the C=C bonds in lipids based on the direct N-Me aziridination reaction of olefins using *N*-methyl-*O*-tosylhydroxylamine (TsONHCH_3_) as the aminating reagent. When combined with the tandem MS analysis, this novel activation approach for C=C bonds enables the accurate identification their positions in different kinds of unsaturated lipids. Furthermore, an integrated workflow has been established for comprehensively identifying the C=C bond positional isomers of lipids in complicated biological sample. This work provided a new chemical approach for the structural lipidomics.

## Supplementary Datasheet for "Direct N-Me Aziridination Reaction Enables Pinpointing C=C Bonds in Lipids with Mass Spectrometry"

### Sheet: Sheet2
Class		Title	Formula	Adduct	RT (min)	PPM	Precursor m/z	MSMS spectrum for precusor ion	MSn for ion [Mproduct+H]+	Diagnostic ion	molecular specieces identifided at C=C level
FA	1	FA 14:2	C14H24O2	ND					254.08	114,154,170	FA 14:2 (Δ5,Δ8)
	2	FA 14:1	C14H26O2	ND					256.23	100186	FA 14:1 (Δ9)
										128158	FA 14:1 (Δ7)
	3	FA 14:0	C14H28O2	[M-H]-	10.3768	3.47709	227.202
	4	FA 15:0	C15H30O2	[M-H]-	11.478	4.5602	241.218	228.5034:9
	5	FA 16:0	C16H32O2	[M-H]-	12.2025	4.30979	255.234	211.02061:191 237.22185:2340
	6	FA 16:1	C16H30O2	[M-H]-	10.8421	-1.57967	253.217		31.0416	128,186;	FA 16:1 (Δ9)
										156158	FA 16:1 (Δ7)
	7	FA 16:2	C16H28O2	[M-H]-	8.98575	-5.61302	251.2		31.0416	114,154,158,198	FA 16:2 (Δ7,Δ10)
	8	FA 17:0	C17H34O2	[M-H2O-H]-	12.8161	-0.371404	269.248	228.43646:13
	9	FA 17:1	C17H32O2	[M-H]-	11.6936	1.87103	267.233	216.13962:9	31.0416	142186	FA 17:1 (Δ9)
	10	FA 18:0	C18H36O2	[M-H]-	13.3821	2.08286	283.265	202.49622:74 231.15012:74 265.25439:664 283.26486:5746
	11	FA 18:1	C18H34O2	[M-H]-	12.346	-1.06667	281.248	264.17377:105 281.24304:2233	31.0416	156186	FA 18:1 (Δ9)
	12									128214	FA 18:1 (Δ11)
	13	FA 18:2	C18H32O2	[M-H]-	11.3112	2.50687	279.234	220.25319:111 261.22107:1716	31.0416	9,12:114,154,186,226	FA 18:2 (Δ9,Δ12)
	14	FA 18:3	C18H30O2	[M-H]-	9.96075	4.00408	277.218	197.42461:95 221.15533:1057 229.01286:86 233.88947:86 241.24051:86 248.55803:86 251.50616:86 264.2843:86	31.0416	9,12,15:186,226,112,152	FA 18:3 (Δ9,Δ12,Δ15)
	15	FA 19:0	C19H38O2	[M-H]-	13.8815	-1.37917	297.279	250.50648:9 297.14868:88
	16	FA 19:1	C19H36O2	[M-H]-	12.887	-6.1301	295.262	229.39352:9 232.56599:9 269.24854:146 275.46503:9 289.8313:9	31.0416	156200	FA 19:1 (Δ10)
	17									128228	FA 19:1 (Δ12)
	18	FA 20:0	C20H40O2	[M-H]-	14.3608	-2.21654	311.295	293.2822:227 311.29492:814
		FA 20:1	C20H38O2	[M-H]-	13.3927	3.20098	309.281	257.66269:81	31.0416	156214	FA 20:1 (Δ11)
	19									128242	FA 20:1 (Δ13)
	20	FA 20:2	C20H36O2	[M-H]-	12.5492	2.57108	307.265	209.09306:16	31.0416	114154214254	FA 20:2 (Δ11,Δ14)
	21	FA 20:3	C20H34O2	[M-H]-	11.759	-3.27602	305.248	235.77969:9 305.24762:237	31.0416	114,154,194,212,252	FA 20:3 (Δ8,Δ11,Δ14)
	22	FA 20:4	C20H32O2	[M-2H]2-	11.0841	-5.60625	303.231		31.0416	114,154,170,210,250	FA 20:4 (Δ5,Δ8,Δ11,Δ14)
	23	FA 20:5	C20H30O2	[M-H]-	9.69016	-3.95064	301.216		31.0416	ND
	24	FA 22:0	C22H44O2	[M-H]-	15.2468	-1.76821	339.326	319.29483:688 339.32629:6095
	25	FA 22:1	C22H42O2	[M-H]-	14.3237	-2.04559	337.31	314.33521:9	31.0416	156,242	FA 22:1 (Δ13)
										128270	FA 22:1 (Δ15)
	26	FA 22:2	C22H40O2	[M-H2O-H]-	13.5471	-1.75964	335.295	303.19547:9	31.0416	114,154,242,282	FA 22:2 (Δ13,Δ16)
	27	FA 22:3	C22H38O2	[M+FA-H]-	12.8002	-0.630101	333.28	237.69704:14	31.0416	ND
	28	FA 22:4	C22H36O2	[M-H]-	12.1547	-7.27516	331.262	247.90773:138 282.53607:138	31.0416	114,154,194,278,238,198	FA 22:4 (Δ7,Δ10,Δ13,Δ16)
	29	FA 22:5	C22H34O2	[M-H2O-H]-	11.3165	-3.94838	329.247	249.04443:82	31.0416	ND
	30	FA 22:6	C22H32O2	[M-H]-	10.7572	0.611185	327.233		31.0416	ND
	31	FA 24:0	C24H48O2	[M-H]-	16.2918	-7.02312	367.356	243.78197:391 276.69473:391 367.36465:4043
	32	FA 24:1	C24H46O2	[M-H]-	15.1991	-7.66404	365.34	365.34271:1980	31.0416	156,270	FA 24:1 (Δ15)
	33	FA 24:2	C24H44O2	[M-H]-	14.4459	6.88086	363.329	353.58392:13	31.0416	156,196,270,310	FA 24:1 (Δ15,Δ18)
	34	FA 24:4	C24H40O2	[M-H]-	13.0534	-0.528813	359.295	205.12183:155 224.58086:9 267.10168:9 302.689:9 309.1947:9	31.0416	ND
	35	FA 24:5	C24H38O2	[M-H]-	12.3673	2.77094	357.281		31.0416	ND
	36	FA 24:6	C24H36O2	[M-H]-	11.792	-3.40591	355.263	220.00684:9 244.94878:9 293.42847:9	31.0416	ND
	37	FA 26:0	C26H52O2	[M-H]-	16.8808	-8.3462	395.386	395.38303:381
	38	FA 26:2	C26H48O2	[M-H]-	15.8357	1.83975	391.359		31.0416	ND
	39	FA 26:4	C26H44O2	[M-H]-	13.9082	1.2909	387.327	327.27036:9	31.0416	ND
	40	FA 26:5	C26H42O2	[M-H]-	13.3343	5.47609	385.313	196.79407:9 345.67123:9 350.31754:140 384.37018:9	31.0416	ND
LPC	1	LPC 14:0	C22H46NO7P	[M+H]+	2.37846	-1.92181	468.308	166.06134:276 166.06541:314 184.07179:6622 239.64748:20 286.24158:229 450.3006:486	497.33@314.27
	2	LPC 15:0	C23H48NO7P	[M+H]+	3.26389	-6.01255	482.321	166.06134:738 184.07179:5302 185.08159:370 341.84793:24
	3	LPC 16:0	C24H50NO7P	[M+H]+	4.62433	-6.46734	496.337	163.00806:6125 184.07179:864692 184.15137:20502 185.07512:20688 199.0345:14688 257.24298:7375 313.26407:9188 313.27249:104064 314.3421:8750 419.24664:5500 478.32693:22626 496.33307:11751	525.37@342.30
		LPC 16:0	C24H50NO7P	[M+Na]+	4.77286	-9.49217	496.337	270.4921:250 313.26407:3194 361.77386:278 416.22134:2833 441.22305:5222 459.24979:15861
	4	LPC 16:0	C24H50NO7P	[M+H]+	4.0098	-6.46734	518.317	180.17084:1783 184.07179:320099 185.07512:16361 185.66849:841 313.26407:3058 358.65775:130
	5	LPC 16:1	C24H48NO7P	[M+H]+	2.79128	-3.03445	494.323	166.0593:95 184.07179:13572 185.07297:838 215.87453:26 311.25613:1303 357.05084:26 431.89203:26 476.30838:650	523.35@340.28	128156242	LPC 16:1 (Δ9)
	6	LPC 17:0	C25H52NO7P	[M+HCOO]-	6.96659	-2.36314	554.345	224.03613:119 225.07645:94 251.2404:150 269.24857:11707 269.34457:233 269.90027:100 270.2511:1206 271.0498:67 297.81421:19 475.38571:13 493.34015:143 495.33371:183
		LPC 17:0	C25H52NO7P	[M+H]+	6.74484	-6.28973	554.349	184.07179:10600 185.07512:1057 206.49704:23 258.10794:434 327.28821:842 433.27972:353
	7	LPC 17:0	C25H52NO7P	[M+HCOO]-	5.99289	4.31138	510.352	224.06927:120 269.24857:1768 270.24854:215
		LPC 17:0	C25H52NO7P	[M+H]+	6.1446	-6.28973	510.352	166.06339:232 184.07394:3598 258.11047:212 385.173:199
	8	LPC 17:1	C25H50NO7P	[M+HCOO]-	4.06158	-3.42186	552.329	224.07166:25 267.23096:978 268.23492:145	537.37@354.30	ND
	9	LPC 18:0	C26H54NO7P	[M+H]+	9.75699	-7.99052	524.367	163.0121:7375 184.07179:848005 185.07512:42813 243.34161:5375 258.10284:16188 286.28448:6938 448.2951:9063 483.00363:563 506.35025:22376
		LPC 18:0	C26H54NO7P	[M+Na]+	9.86319	-7.92528	524.371	298.44266:375 341.30313:7209 402.28833:375 487.27267:13667
	10	LPC 18:0	C26H54NO7P	[M+H]+	8.65693	-0.934453	546.349	166.05725:1318 184.01804:169 184.07179:77810 184.17072:1122 185.07727:4007 258.10794:500 341.2973:405 415.41342:61
	11	LPC 18:1	C26H52NO7P	[M+H]+	5.51399	-8.25109	522.351	163.01614:5031 184.07179:352941 185.07297:11938 240.09663:3781 309.26581:2188 339.28595:20063 445.26022:1625 477.76215:281 504.34451:13657 522.32941:3000	551.38@368.31	156186242	LPC 18:1 (Δ9)
	12	LPC 18:1	C26H52NO7P	[M+H]+	4.80993	-8.25109	522.351	184.06749:2317 184.07179:80512 185.07297:3585 479.61026:220 504.34451:8390		128214270	LPC 18:1 (Δ11)
	13	LPC 18:2	C26H50NO7P	[M+HCOO]-	3.26621	0.194921	564.331	224.06927:292 230.28542:10 242.07635:234 279.23376:32006 279.33154:1103 279.35269:414 279.3844:241 279.41611:180 279.48221:190 279.86569:135 279.91861:224 280.23618:4830 280.90106:99 284.61057:71 452.89145:10	549.37@366.30	114,154,186,226,242,282	LPC 18:2 (Δ9, Δ12)
		LPC 18:2	C26H50NO7P	[M+H]+	3.46416	-8.03321	520.336	166.0593:8938 184.07179:451127 185.07297:23750 200.5443:563 258.10794:27626 307.25964:5313 337.27472:23001 502.31787:5000
		LPC 18:2	C26H50NO7P	[M+Na]+	3.49597	-6.12183	520.339	205.00352:563 337.27182:2188 483.24051:6313 483.24747:20375
	14	LPC 18:2	C26H50NO7P	[M+H]+	3.07638	-1.11466	542.318	184.07179:101869 185.07297:1471 209.64027:106 247.37302:106
	15	LPC 18:3	C26H48NO7P	[M+Cl]-	2.58973	0.355673	562.315	242.07883:73 277.2106:278 278.21729:73	547.35@364.29	242,282	LPC 18:3 (Δ9, Δ12,Δ15)
		LPC 18:3	C26H48NO7P	[M+H]+	2.42987	-7.13839	518.32	184.07179:4234 185.07944:311 240.09663:252 428.94608:22
	16	LPC 19:0	C27H56NO7P	[M+HCOO]-	11.343	-0.721182	582.377	269.25113:608 297.27954:2890 303.22852:503 487.05887:48 522.36389:672
		LPC 19:0	C27H56NO7P	[M+H]+	11.3207	-5.05213	538.384	184.06964:3389
	17	LPC 20:0	C28H58NO7P	[M+H]+	12.1877	-4.88774	552.4	163.01413:1176 184.07179:20471 185.07727:1538 369.33066:238 477.3154:119
		LPC 20:0	C28H58NO7P	[M+Na]+	12.1933	-4.49177	574.382	204.18066:480 262.1875:621 335.25787:359 369.33676:1576 471.28577:45 515.29767:515 515.30841:4147 516.32703:641
	18	LPC 20:1	C28H56NO7P	[M+H]+	10.3414	-0.581409	550.386	163.14771:367 181.02486:402 184.07179:13244 256.26532:325 320.60513:31 532.36658:493	579.41@396.35	156,214,270	LPC 20:1 (Δ11)
	19	LPC 20:2	C28H54NO7P	[M+H]+	6.6898	-3.08185	548.369	184.07179:5380 185.07944:494 365.30923:331 530.35736:406	577.40@394.33	114,154,214,270,310	LPC 20:2 (Δ11,Δ14)
	20	LPC 20:3	C28H52NO7P	[M+H]+	4.47424	-5.50923	546.352	161.13174:771 184.07179:41409 185.07729:1021 217.17812:42 258.11047:737 469.27182:333 528.34827:1363	575.38@392.32	114,154,268,308	LPC 20:3 (Δ8,Δ11,Δ14)
	21	LPC 20:3	C28H52NO7P	[M+H]+	3.96732	-5.50923	546.352	155.47121:50 184.07179:7073 184.07394:950 184.08899:83 184.15137:50 184.16856:50 193.31229:50 202.10036:50 210.14539:50 212.24583:50 222.98987:50 236.05946:50 294.9295:50 308.27164:50 337.99109:50 379.22131:50 396.01926:50 449.48712:50 476.41907:50 482.03934:50 496.52374:50 519.26611:50 519.59845:50 531.93884:50
	22	LPC 20:4	C28H50NO7P	[M+HCOO]-	3.61334	-0.322948	588.331	200.81648:86 205.21924:2448 224.74918:305 259.23639:1610 301.89719:933 303.23129:28543 304.2345:2467 427.20471:86 528.31915:1105	573.37@390.30	114,154,170,210,266,306	LPC 20:4 (Δ5,Δ8,Δ11,Δ14)
		LPC 20:4	C28H50NO7P	[M+Na]+	3.39524	-2.86056	566.32	301.8472:111 406.06067:111 491.25488:741 507.22791:1531 508.24921:2086
	23	LPC 20:5	C28H48NO7P	[M+H]+	2.44115	-3.68783	542.322	166.06746:349 184.07394:3995 185.07729:392 300.08759:23 387.80258:25	571.35@388.28	ND
	24	LPC 22:4	C30H54NO7P	[M+H]+	5.94139	-7.84456	572.367	166.06339:185 184.07179:2762 389.29892:135 572.32117:101	601.40@418.33	294,334	FA 22:4 (Δ7,Δ10,Δ13,Δ16)
	25	LPC 22:5	C30H52NO7P	[M+H]+	3.96732	-7.0307	570.351	184.07179:13058 524.01501:265	599.38@416.32	ND
	26	LPC 22:6	C30H50NO7P	[M+Na]+	3.31806	-6.80985	612.329	207.14203:60 290.26953:860 408.25757:1020 531.2373:1047 531.25189:2460	597.37@414.30	292,332	FA 22:6 (Δ4,Δ7,Δ10,Δ13,Δ16,Δ19)
		LPC 22:6	C30H50NO7P	[M+HCOO]-	3.44748	-2.75995	612.329	221.153:154 224.06927:1225 229.19479:116 230.19902:119 283.24359:1097 284.24252:238 326.29269:233 328.23804:568 508.5665:9 552.3139:346
		LPC 22:6	C30H50NO7P	[M+H]+	3.31806	-7.00285	568.336	170.10892:510 184.07179:45011 185.07729:1478 258.10284:682 551.32745:1210 568.3396:2076
	27	LPC 22:6	C30H50NO7P	[M+HCOO]-	3.1482	-2.75995	568.336	212.32516:9 242.07883:131 283.24094:134 327.23318:493
		LPC 22:6	C30H50NO7P	[M+H]+	3.03349	-7.00285	590.318	184.06964:2017 185.07729:752 452.47232:25
	28	LPC 24:0	C32H66NO7P	[M+HCOO]-	14.3237	3.11132	652.458	225.07407:83 367.35861:1023 368.36255:338 543.90967:9 592.43036:104 651.56146:87
	29	LPC O-16:0	C24H52NO6P	[M+HCOO]-	5.8059	-0.911938	526.351	292.27023:24 377.25089:1628 378.24979:276 395.25729:1111 465.19702:69 465.31299:393 466.33011:8764 467.33807:1422
	30	LPC O-16:1	C24H50NO6P	[M+HCOO]-	5.82724	-0.419578	524.336	224.06927:911 225.07172:162 238.09218:101 239.23553:899 240.23943:273 361.70648:11 375.22943:329 416.48648:11 464.25952:175 464.31403:2848 465.31982:567 466.32327:348	509.37@326.31	ND
	31	LPC O-22:2	C30H60NO6P	[M+HCOO]-	11.6329	-5.11202	606.411	420.40714:9 457.30743:122 546.38348:58	591.45@408.39	ND
	32	LPC O-24:0	C32H68NO6P	[M+HCOO]-	14.7643	6.07696	638.481	397.70078:46 489.3685:327 578.44922:689
	33	LPC O-24:1	C32H66NO6P	[M+HCOO]-	13.8165	-1.41407	636.46	463.78259:9 487.35556:433 576.43518:1873 577.44934:554 581.1604:67	621.50@438.43	ND
PC	1	PC 31:1	C39H76NO8P	ND					745.55@562.49	284,466,437;	PC 15:0_16:1(Δ9)
										284409438	PC 15:0_16:1(Δ7)
	2	PC 32:0|PC 16:0_16:0	C40H80NO8P	[M+H]+	16.2456	-3.40335	734.567	184.05675:12636 184.07179:453182 185.0751:18727 407.73578:818 478.32001:7364 696.84894:909
	3	PC 32:1	C40H78NO8P	ND					761.58@578.51	312,451,480	PC 14:0_18:1 (Δ9)
										312,423,452	PC 14:0_18:1 (Δ11)
	4	PC 32:1	C40H78NO8P	ND						284,451,480	PC 16:0_16:1 (Δ9)
										284,423,452	PC 16:0_16:1 (Δ7)
	5	PC 32:2	C40H76NO8P	[M+Na]+	14.6903	-3.02982	752.518	241.86057:818 547.44568:6364 548.47333:7364 743.14368:818	759.56@576.50	310,452,492,423,463	PC 14:0_18:2 (Δ9,Δ12)
		PC 32:2|14:0_18:2	C40H76NO8P	[M+H]+	14.7114	-4.36664	730.535	166.05725:10364 184.07179:393908 185.07512:24909 394.595:818
	6	PC 33:1|PC 15:0_18:1	C41H80NO8P	[M+HCOO]-	15.7721	-5.21149	790.556	217.63945:167 241.19875:2130 267.23352:8685 275.46503:167 281.24567:8203 480.31174:1907 702.67767:167 730.53601:1204	775.60@592.53	312,466,437	PC 15:0_18:1 (Δ9)
										’312,465,494	PC 15:0_18:1 (Δ11)
	7	PC 33:2	C41H78NO8P	[M+H]+	15.1095	-1.4371	744.553	166.33305:818 184.07179:164909 389.5491:818 502.32498:17455	773.58@590.51	310,437,477,466,506	PC 15:0_18:2 (Δ9,Δ12)
	8	PC 34:0|PC 16:0_18:0	C42H84NO8P	[M+HCOO]-	16.2441	-7.02958	806.586	225.07407:6600 255.22903:27680 256.23553:19360 257.23892:5000 282.25436:40680 283.25421:26200 284.26917:6040 422.03317:360 480.30478:2440 481.30692:8200 744.55823:2400 746.55743:10840
		PC 34:0|PC 16:0_18:0	C42H84NO8P	[M+HCOO]-	17.3317	-1.45055	806.591	255.22903:1195 256.23553:3285 283.25952:2065 381.96494:117 462.30573:1571 508.33823:1286 745.39563:130 746.57043:5663
	9	PC 34:1|PC 16:0_18:1	C42H82NO8P	[M+H]+	16.2403	-4.04951	760.582	163.0121:10364 166.06337:54818 184.07179:6201820 184.15135:106456 184.45901:63909 185.0751:294090 186.07901:14182 386.41501:818 478.32346:16455 496.32953:14818 501.47995:3273 504.34448:26819 523.35858:5273 577.51947:46365 645.35864:818 760.57764:68637	789.61@606.55	312,451,480	PC 16:0_18:1 (Δ9)
										312,479,508	PC 16:0_18:1 (Δ11)
	10	PC 34:1	C42H82NO8P	ND						284451480	PC 18:0_16:1 (Δ9)
										284,479,508	PC 18:0_16:1 (Δ7)
	11	PC 34:2|PC 16:0_18:2	C42H80NO8P	[M+H]+	15.4971	-1.18644	758.568	163.18414:5818 166.0593:70273 184.04814:22000 184.07179:15851370 184.15135:195818 184.18791:66363 184.20297:63725 184.21371:30819 184.26105:22180 184.28041:31635 184.40306:10454 184.45901:102092 185.07512:370273 186.07684:12727 251.65118:818 320.62216:818 382.0535:818 478.18832:10182 478.32693:23818 496.25891:8909 496.33307:67545 502.32852:29909 538.44653:818 575.49512:23001 758.52484:5455 758.55975:108273	787.59@604.53	310,451,491,480,520	PC 16:0_18:2 (Δ9,Δ12)
	12	PC 34:3	C42H78NO8P	[M+H]+	14.929	-6.43708	756.549	166.06337:27818 184.07394:662091 185.07727:23454 355.12491:818 476.30835:8364 682.18414:818 756.54456:12182	785.58@602.51	310,478,518,449,489	PC 16:1_18:2 (Δ9,Δ12)
	13	PC 34:3|16:1_18:2	C42H78NO8P	[M+H]+	14.7539	-6.43708	756.549	166.06337:28454 184.07179:651002 185.07512:50273 494.31204:6091		284,475,504	PC 16:1 (Δ9)_18:2
										284,476,447	PC 16:1 (Δ7)_18:2
	14	PC 34:3|PC 16:0_18:3	C42H78NO8P	[M+HCOO]-	14.9286	-1.97366	800.543	239.07166:99 253.21693:1418 255.23409:11055 256.2406:2967 277.21054:1780 277.21582:32582 277.83493:1275 278.21725:3407 279.23373:5956 434.26099:791 480.30481:2033 615.78925:99 740.52045:6472 741.52777:3583		308,480,520,560,491,531,571	PC 16:0_18:3 (Δ9,Δ12,Δ15)
										308,438,478,528,449,489,529	PC 16:0_18:3 (Δ6,Δ9,Δ12)
	15	PC 34:4	C42H76NO8P	[M+H]+	14.552	-2.37231	754.536	184.07179:42904 185.07944:2692 468.30075:1981	783.56@600.50	334,476,516,487	PC 14:0_20:4 (Δ5,Δ8,Δ11,Δ14)
	16	PC 35:1	C43H84NO8P	[M+HCOO]-	16.5732	-6.92653	818.586	269.24854:1712 594.6225:87 758.56561:587	803.63@620.56	312,494,465	PC 17:0_18:1 (Δ9)
										312,522,493	PC 17:0_18:1 (Δ11)
	17	PC 35:1	C43H84NO8P	ND						298,494,465	PC 18:0_17:1 (Δ8)
										298,522,493	PC 18:0_17:1 (Δ10)
	18	PC 35:2	C43H82NO8P	[M+H]+	15.9325	-8.6463	772.578	184.07179:683908 185.07297:20727 275.18304:818 492.34787:9545 772.57397:3455	801.61@618.55	310,465,505,494,534	PC 17:0_18:2 (Δ9,Δ12)
		PC 35:2|PC 17:0_18:2	C43H82NO8P	[M+HCOO]-	15.9365	-2.68193	816.574	224.07635:2308 267.23352:1987 269.24594:14474 279.23373:38912 280.23349:7103 293.25241:1141 311.48187:269 476.31018:1641 480.30478:1449 711.5:808 756.55475:5756 757.54681:2757
	19	PC 35:3	C43H80NO8P	[M+HCOO]-	15.2521	-6.53113	814.555	242.58345:423 279.23108:761 305.24762:2233 425.21967:63 754.53778:1092	799.60@616.53	336,463,503,492,532	PC 15:0_20:3 (Δ8,Δ11,Δ14)
	20	PC 35:4	C43H78NO8P	[M+H]+	14.9237	-1.00188	768.553	184.06964:46637 364.0079:818 609.32019:818	797.58@614.51	ND
	21	PC 36:0|18:0_18:0	C44H88NO8P	[M+H]+	18.6624	-10.1438	790.624	184.07178:52782 295.86374:391
	22	PC 36:1|PC 18:0_18:1	C44H86NO8P	[M+H]+	17.3022	-1.00175	788.616	184.07394:3616182 184.1535:88272 184.19006:23818 185.0751:210272 330.7406:818 504.34448:36637 524.37421:19910 770.14429:818 788.62006:44909	817.64@634.58	312,479,508	PC 18:0_18:1 (Δ9)
										312,507,536	PC 18:0_18:1 (Δ11)
	23	PC 36:1	C44H86NO8P	ND						340,479,508	PC 18:0_20:1 (Δ11)
										340,507,536	PC 18:0_20:1 (Δ13)
	24	PC 36:2|PC 18:0_18:2	C44H84NO8P	[M+HCOO]-	16.414	1.11968	830.593	224.06688:21106 242.08862:3500 279.23373:968184 279.33151:27763 279.35263:11476 279.37643:10130 279.57999:3026 279.84714:2369 280.23349:38000 280.42679:2132 280.58041:2789 281.24567:20633 282.25171:3368 283.26218:236579 283.36334:9105 283.38464:2474 283.95193:2605 284.26917:32895 284.91208:2737 298.8248:553 307.26233:16052 390.50534:237 451.29086:237 486.30182:13184 490.04041:1737 490.32751:14131 491.36105:4316 508.3418:35078 509.34061:17605 510.34399:2421 513.84027:1868 770.57306:116131 771.57428:52526 772.5849:6342	815.63@632.56	479,519,508,548	PC 18:0_18:2 (Δ9,Δ12)
		PC 36:2|PC 18:0_18:2	C44H84NO8P	[M+H]+	16.4101	0.114416	786.601	166.06337:23091 184.07179:9687640 184.15135:118363 184.19006:70727 184.28041:17362 184.45901:86819 185.0751:301182 186.07684:21909 225.16289:4636 417.07208:818 502.32495:14000 503.33777:8545 524.35608:18091 524.37061:57092 603.5014:7000 603.53253:35364 696.33026:818 786.60083:99273
	25	PC 36:2	C44H84NO8P	ND						312,477,506	PC 18:1 _18:1 (Δ9)
										312,505,534	PC 18:1_18:1 (Δ11)
	26	PC 36:3	C44H82NO8P	[M+H]+	15.6828	-1.12161	784.584	184.07394:3682093 184.1535:98456 184.19437:40817 184.23308:24636 184.45901:25727 185.07727:75182 186.07684:11182 188.16885:3273 481.26022:818 522.34027:5000 522.3584:10455 784.56647:12454 784.58423:45727	813.61@630.55	336,477,517,466,506,546	PC 16:0_20:3 (Δ8,Δ11,Δ14)
	27	PC 36:3|PC 18:1_18:2	C44H82NO8P	[M+H]+	15.5289	-6.72967	784.58	166.0593:2455 184.07179:1963274 184.15135:35181 184.18791:15909 185.07727:42364 202.49931:4727 286.80762:818 390.58826:818 502.33206:14636 522.3548:29454 679.56232:818 784.57086:13818		310,517,546	PC 18:1_18:2 (Δ9,Δ12)
										312,475,504	PC 18:1 (Δ9)_18:2
										‘312,503,532	PC 18:1 (Δ11)_18:2
	28	PC 36:4	C44H80NO8P	[M+Na]+	15.2422	-9.80671	804.543	170.51221:818 233.49762:818 314.27466:33909 489.22318:10091 599.49023:3363 599.50189:29454 621.48401:317182 622.48792:69636 663.6355:818 745.47412:96001 804.09399:2455 804.55243:22908	811.59@628.53	372,464,504,544,435,475,515,	PC 16:0_18:2 (Δ9,Δ12)
		PC 36:4|PC 16:0_20:4	C44H80NO8P	[M+H]+	15.3058	-4.72802	782.566	158.81062:7364 166.06133:52818 178.99426:818 184.07179:11915186 184.15135:143000 184.19006:53999 184.26105:18635 184.28041:24725 184.45901:88453 185.07512:282454 186.07684:11455 313.27808:19636 419.24661:11091 478.32693:20182 496.3013:6545 496.33658:71726 497.34689:19727 526.3139:11636 526.32483:34636 545.35266:6545 723.93195:818 782.56573:90727
	29	PC 36:4|PC 18:2_18:2	C44H80NO8P	[M+H]+	14.8813	-4.72802	782.566	184.07179:2921546 184.15135:72453 184.16856:23271 184.19006:19819 185.07727:56454 251.6889:818 520.31757:9727 599.5058:15272 686.59546:818 782.55688:28637		310,475,515,504,544	PC 18:1_18:2 (Δ9,Δ12)
	30	PC 36:5	C44H78NO8P	[M+H]+	14.3383	-4.95802	780.55	166.06339:3500 184.07179:221971 184.15135:5468 185.07512:10970 385.33475:132 500.31659:2441 604.40887:132 780.53656:1176	809.58@626.51	284,499,528	PC 16:1 (Δ9)_20:4
	31	PC 36:5	C44H78NO8P	[M+H]+	14.7911	-5.08613	780.55	181.02486:11182 184.07179:1765364 184.15135:39363 184.18791:15636 185.07727:28727 457.67868:818 496.32953:7909 525.31091:9364 721.46088:7909 780.54095:33455		370,504,544,475,515	PC 16:0_20:5 (Δ5,Δ8,Δ11,Δ14,Δ17)
		PC 36:5	C44H78NO8P	[M+Na]+	14.7698	-6.11811	802.531	269.87732:818 496.52374:818 597.47809:6545 597.48584:21455 619.46283:47273 743.45477:10636
		PC 36:5|PC 16:0_20:5	C44H78NO8P	[M+HCOO]-	14.7908	2.32856	824.547	204.18748:915 229.19716:922 255.22145:843 255.23409:20142 256.2406:3954 257.22879:2725 258.68158:477 301.21884:43242 301.37805:1052 302.21872:4497 303.22574:902 342.05841:59 391.22754:1961 480.31174:3562 481.31732:1249 526.28918:536 764.06787:222 764.52258:7295 765.51984:2411 766.5484:588
	32	PC 37:1	ND						831.66@648.59	312,493,522	PC 19:0_18:1(Δ9)
										312,550,521	PC 19:0_18:1(Δ11)
	33	PC 37:1	ND							354,493,522,	PC 16:0_21:1 (Δ12)
										354,550	PC 16:0_21:1 (Δ15)
	34	PC 37:2	C45H86NO8P	[M+H]+	14.9874	-1.13056	822.597		829.64@646.58	312,493,522	PC 19:1_18:1 (Δ9)
										312,521,550	PC 19:1_18:1 (Δ11)
	35	PC 37:2|PC 19:0_18:2	C45H86NO8P	[M+H]+	16.9035	-7.48174	800.61	184.06964:16462 732.00482:692		310,522,562,493,533	PC 19:0_18:2 (Δ9,Δ12)
	36	PC 37:4|PC 17:0_20:4	C45H82NO8P	[M+H]+	15.7359	-6.62829	796.58	184.05029:11364 184.07179:259818 185.07512:48364 392.26257:818 509.3717:10182 602.95258:818	825.61@642.55	334,478,518,558,489,529	PC 17:0_20:4 (Δ5,Δ8,Δ11,Δ14)
	37	PC 38:1	C46H90NO8P	ND					845.67@662.60	312,507,536	PC 20:0_18:1 (Δ9)
										312,564,535	PC 20:0_18:1 (Δ11)
	38	PC 38:1	C46H90NO8P	ND						340,507,536	PC 18:0_20:1 (Δ11)
										340,564,535	PC 18:0_20:1 (Δ13)
	39	PC 38:2	C46H88NO8P	[M+H]+	17.4243	-7.26708	814.626	184.06963:43363 185.0708:13182 319.1369:818 689.22656:818 814.61707:14454	843.66@660.59	338,536,576,507,535	PC 18:0_20:2 (Δ11, Δ14)
		PC 38:2|PC 18:0_20:2	C46H88NO8P	[M+HCOO]-	17.4008	-1.15301	858.622	281.24567:1795 283.26218:2372 297.17865:115 307.26511:34079 308.26941:5615 490.33102:128 508.33823:1436 722.9093:115 796.64172:1205 798.60242:6424 799.67084:1538
	40	PC 38:2|PC 18:1_20:1	C46H88NO8P	ND						312,503,532	PC 18:1 (Δ11)_20:1
										312,560	PC 18:1 (Δ9)_20:1
										340,503,532	PC 18:1_20:1 (Δ11)
										340,531,560	PC 18:1_20:1 (Δ13)
	41	PC 38:2|PC 18:2_20:0	C46H88NO8P	ND						310,536,576,507,535	PC 20:0_18:2 (Δ9, Δ12)
	42	PC 38:3|PC 18:0_20:3	C46H86NO8P	[M+H]+	16.6169	-2.32582	812.615	184.07179:2838908 184.1535:83817 184.20297:29091 184.46117:10545 185.07512:98000 187.19185:6727 289.10965:818 506.35379:17091 524.37061:21727 812.6145:37182	841.64@658.58	336,505,545,534,574	PC 18:0_20:3 (Δ8,Δ11, Δ14)
		PC 38:3|PC 18:0_20:3	C46H86NO8P	[M+HCOO]-	17.0081	0.11674	856.607	227.63885:373 279.19937:136 283.26218:2946 304.23169:373 305.24762:9074 306.25137:913 307.24847:581 490.34152:334 508.3418:810 646.79083:27 796.5614:226 796.58813:1227 797.58826:654
	43	PC 38:4|PC 16:0_22:4	C46H84NO8P	[M+H]+	16.1499	-5.44041	810.596	153.01488:818 166.06541:18000 184.07179:4565183 184.15135:111909 184.19437:33908 184.21802:19363 184.45901:39364 185.0751:175819 186.07684:19727 235.02818:10545 318.53699:818 433.75156:818 506.36093:28000 524.36694:54909 605.53931:818 810.5918:90365	839.63@656.56	362,503,543,532,572,	PC 16:0_22:4 (Δ7,Δ10,Δ13,Δ16)
		PC 38:4|PC 16:0_22:4	C46H84NO8P	[M+HCOO]-	16.1804	4.24764	854.595	223.94617:1708 260.24561:4792 283.26486:135793 284.26648:15250 286.2269:4750 303.23126:337875 304.01382:7000 441.29538:375 491.33301:9750 505.50409:1500 510.29755:8250 794.51849:2792 794.57202:59082 795.57086:17791
	44	PC 38:4|PC 18:0_20:4	C46H84NO8P	[M+H]+	15.9007	-5.44041	810.596	184.07179:303726 185.07297:18272 213.30228:818 342.30518:7818 554.35687:9182 810.5918:3364		336,503,543,532,572	PC 18:0_20:4 (Δ5,Δ8,Δ11,Δ14)
		PC 38:4|PC 18:0_20:4	C46H84NO8P	[M+HCOO]-	15.9047	-1.25206	854.591	255.23409:5815 266.75031:566 283.26752:2263 303.23126:474 303.23401:3500 309.1947:118 332.26715:3802 510.29755:711 794.5542:658 795.57532:5066
	45	PC 38:4	C46H84NO8P	ND						334,492,532,572,503,543	PC 18:1_20:3 (Δ8,Δ11,Δ14)
										312,530,501	PC 18:1 (Δ9)_20:3
										312,529,558	PC 18:1 (Δ11)_20:3
	46	PC 38:5	C46H82NO8P	[M+H]+	15.2793	0.148407	808.585	184.07179:2255276 184.1535:38363 184.20297:15908 184.42673:8364 185.07512:61818 341.25043:818 479.32916:9364 505.34152:10273 740.46753:818 808.58521:30363	837.61@654.55	312,499,528	PC 18:1 (Δ9)_20:4
		PC 38:5	C46H82NO8P	[M+HCOO]-	15.3158	0.246312	852.576	224.06924:4880 242.08372:4760 256.82568:2640 260.24817:7560 282.25171:7960 303.23126:70360 303.55905:2880 304.23999:13960 312.18002:1320 329.23868:4080 330.24951:26080 463.31952:3000 480.30826:6720 488.31259:7120 506.25101:7520 631.40741:360 792.55396:33120 793.56042:12920		312,527,556	PC 18:1 (Δ11)_20:4
										334,501,541,530,570	PC 18:1_20:4 (Δ5,Δ8,Δ11,Δ14)
	47	PC 38:5	C46H82NO8P	[M+H]+	15.635	-5.41687	808.581	184.07179:752817 185.0708:28091 239.07861:818 594.159:909 727.14203:818 808.57166:15818		360,501,541,530,570	PC 16:0_22:5 (Δ7,Δ10,Δ13,Δ16,Δ19)
		PC 38:5|PC 16:0_22:5	C46H82NO8P	[M+HCOO]-	15.6182	0.246312	852.576	255.22903:3045 279.22842:1364 281.24567:7000 285.25653:11704 301.21609:13773 302.22147:4523 329.23868:2909 329.24731:23069 330.24951:11841 391.23068:2864 463.30252:2455 556.29767:932 747.50403:1864 792.55841:4682 795.55743:1977
	48	PC 38:6	C46H80NO8P	[M+H]+	14.7061	-2.23167	806.568	184.07179:797544 185.07297:27909 366.71606:818 502.32141:12909	835.60@652.53	310,528,568,499,539	PC 18:2 (Δ9,Δ12)_20:4
		PC 38:6|PC 18:2_20:4	C46H80NO8P	[M+HCOO]-	14.7113	-0.96407	850.56	239.0032:250 259.23892:583 277.22372:732 279.23108:20799 279.63818:500 280.23615:2625 285.22183:845 303.23126:27042 303.38824:483 304.23447:7261 305.04044:583 308.49435:244 329.24442:756 478.29678:399 504.30658:494 505.30856:1637 510.29755:512 528.30457:875 790.34283:238 790.54291:7470 791.5437:2160 792.54059:1464		334,528,568,499,539	PC 18:2_20:4 (Δ5,Δ8,Δ11,Δ14)
	49	PC 38:6	C46H80NO8P	[M+Na]+	15.1468	-8.43641	828.544	500.3414:818 569.48114:818 623.50055:57181 643.93024:7818 645.48346:230819 646.48645:140364 769.33527:3000 769.47156:44818 770.47418:36000 771.66235:6182 828.54895:18636		358,490,530,570,501,541,581	PC 16:0_22:6 (Δ4,Δ7,Δ10,Δ13,Δ16,Δ19)
		PC 38:6|PC 16:0_22:6	C46H80NO8P	[M+H]+	15.1042	-7.93484	806.563	166.06133:32636 184.07179:6589912 184.15135:129818 184.20297:56000 184.21803:27545 184.28041:14362 184.45901:73184 185.07512:192726 285.04965:818 491.24783:9364 496.33658:84908 550.31946:13273 598.94714:818 623.50055:41363 806.54504:15454 806.56757:96545
		PC 38:6|PC 16:0_22:6	C46H80NO8P	[M+HCOO]-	15.0718	-0.96407	850.56	229.19476:6325 249.18669:3100 255.23155:112900 256.23553:25525 257.77945:2250 283.23557:2175 283.24091:28200 295.31418:600 303.22299:3025 327.23029:136250 327.39621:2375 328.23514:40125 329.23581:4050 391.22128:2150 459.24722:1925 462.2955:7600 480.29788:3550 480.30826:47050 481.31732:4250 505.85614:1350 559.61469:1275 677.14166:225 719.46088:2400 790.5296:26975 791.53479:34250 791.62823:3700
	50	PC 38:7|PC 18:3_20:4	C46H78NO8P	[M+HCOO]-	14.2056	0.730663	848.545	255.23409:166 277.21054:165 279.23373:655 301.01578:67 303.23126:91 440.1301:9 486.30182:102 788.50781:106	833.58@60.51	ND
		PC 38:7	C46H78NO8P	[M+H]+	14.3981	-1.70281	804.552	184.07179:58348 185.86288:192 267.86078:173 550.3418:1846
	51	PC 38:7|PC 16:1_22:6	C46H78NO8P	[M+H]+	14.3981	-7.29597	804.548	184.07179:66002 185.07727:4610 244.99585:117 282.14597:2169 294.11084:1299 410.18753:1325 465.23636:792 494.32965:2922 522.3222:1104 550.35297:3689 579.3833:1143 621.46423:2065 650.43738:961 692.7384:117		284,524,523	PC 16:1 (Δ9)_22:6
		PC 38:7|PC 16:1_22:6	C46H78NO8P	[M+HCOO]-	14.398	0.730663	848.545	229.19716:217 253.21442:693 254.22198:286 283.23825:98 305.26419:174 327.23315:2078 328.23801:733 329.24731:126 386.21713:11 433.2334:159 460.28482:157 479.29681:284 704.43945:93 788.52112:677		284,552,523	PC 16:1 (Δ7)_22:6
	52	PC 39:4	C47H86NO8P	ND					853.64@670.58	334,546,586	PC 19:0_20:4 (Δ5,Δ8,Δ11,Δ14)
	53	PC 39:6|PC 17:1_22:5	C47H82NO8P	[M+H]+	15.4174	-5.58138	820.581	184.07394:72910 516.55756:818 762.57196:5455	849.61@666.54	298,511,540	PC 17:1(Δ8)_22:5
										298,568,539	PC 17:1(Δ10)_22:5
	54	PC 39:6|PC 22:6_17:0	C47H82NO8P	ND						358,504,544	PC 17:0_22:6 (Δ4,Δ7,Δ10,Δ13,Δ16,Δ19)
	55	PC 40:2	C48H92NO8P	[M+H]+	18.8639	-0.0356014	842.663	184.07178:8909	871.69@688.62	ND
	56	PC 40:4|PC 18:0_22:4	C48H88NO8P	[M+HCOO]-	16.8915	1.14432	882.624	283.26486:8592 284.02658:486 284.67459:42 288.27728:704 331.26477:21750 332.26428:810 333.27393:384 416.2283:42 507.48645:162 538.3255:1139 556.80499:255 751.52179:560 822.59967:3736	867.66@684.59	362,560,600,531,571	PC 18:0_22:4 (Δ7,Δ10,Δ13,Δ16)
	57	PC 40:4|PC 20:0_20:4	C48H88NO8P	[M+HCOO]-	17.2204	-4.18072	882.619	241.88937:50 284.26917:481 303.22574:768 303.23401:6624 311.29211:470 324.76901:50 461.58856:50 536.37531:436 731.60925:50 822.59515:862		334,520,560,600,531,571	PC 20:0_20:4 (Δ5,Δ8,Δ11,Δ14)
	58	PC 40:5|PC 18:0_22:5	C48H86NO8P	[M+HCOO]-	16.5519	2.61183	880.61	283.26218:8937 329.25018:16173 330.25238:9692 331.259:2852 332.71121:593 508.3418:5580 512.65802:679 631.33191:111 820.59161:4902	865.64@682.58	360,569,598	PC 18:0_22:5 (Δ7,Δ10,Δ13,Δ16,Δ19)
		PC 40:5|	C48H86NO8P	[M+H]+	16.1181	-6.68168	836.611	184.07179:437090 185.07727:20909 324.02505:818 506.36807:9091 651.53717:10455 836.61542:13909		340,527,556	PC 20:1(Δ11)_20:4
	59	PC 40:5|PC 20:1_20:4	C48H86NO8P	[M+H]+	16.5532	-6.68168	836.611	184.07179:206818 185.07297:25363 362.20804:818 576.38885:6091 779.45215:818		340,555,584	PC 20:1(Δ13)_20:4
	60	PC 40:6|PC 18:0_22:6	C48H84NO8P	[M+HCOO]-	15.8781	1.28615	878.593	217.20108:1747 224.06924:4227 238.69035:2200 282.72748:933 283.26486:64200 283.36334:1906 284.26648:9639 287.97394:147 327.23315:107093 328.23801:15680 329.35635:3040 331.94437:480 478.276:1307 490.32401:3987 492.26587:573 508.32397:1693 508.33823:10613 509.34418:4787 519.57379:453 536.43756:1640 687.6012:120 818.56793:33521 819.57721:11440	863.63@680.56	358,518,558,598,638,529,569,609	PC 18:0_22:6 (Δ4,Δ7,Δ10,Δ13,Δ16,Δ19)
		PC 40:6|PC 18:0_22:6	C48H84NO8P	[M+H]+	15.8635	-6.60196	834.595	166.06337:23818 184.07179:1336181 185.07512:55636 186.07469:7909 478.9996:818 506.35379:9364 506.35736:8364 550.32318:16272 834.59515:39728
	61	PC 40:6|PC 18:1_22:5	C48H84NO8P	[M+H]+	15.3483	-6.60196	834.595	175.09534:818 184.07394:52545 757.36426:818		312,554,525	PC 18:1 (Δ9)_22:5
										312,553,582	PC 18:1 (Δ11)_22:5
	62	PC 40:7|PC 18:2_22:5	C48H82NO8P	[M+HCOO]-	15.0771	-2.61244	876.574	229.19955:2854 239.39452:3463 279.23108:3000 283.24091:6951 324.41574:220 327.23029:12318 329.25305:3756 365.05865:220 463.22421:3293 726.49817:220 816.54669:2634	861.61@678.55	360,556,596	PC 18:2_22:5 (Δ10,Δ13,Δ16,Δ19)
	63	PC 40:7|PC 18:1_22:6	C48H82NO8P	[M+H]+	15.1255	-3.81943	832.582	166.06133:5455 167.06763:13182 184.07179:609998 185.07512:32637 242.02818:818 410.77512:818 512.8291:818 641.70825:818 729.62708:818 831.13293:16000		312,552,523	PC 18:1 (Δ9)_22:6
										312,551,580	PC 18:1 (Δ11)_22:6
	64	PC 40:8|PC 18:2_22:6	C48H80NO8P	[M+HCOO]-	14.4937	1.34925	874.562	242.08125:74 263.60345:29 279.23373:6178 280.23615:470 283.24356:1302 284.24783:239 301.21884:70 303.23126:1386 324.42712:26 327.23315:2893 328.23801:1114 415.22552:69 473.79062:11 486.29834:303 502.35883:164 505.31921:203 530.00702:73 534.30072:214 770.46771:91 814.53705:764 815.54382:562	859.60@676.53	310,552,592,523,563	PC 18:2 (Δ9,Δ12)_22:6
	65	PC 42:2	C50H96NO8P	[M+HCOO]-	20.6011	-7.33585	914.679	234.82877:18 279.23108:489 523.90472:18 574.42084:231 834.02802:18 854.66461:952	899.72@716.66	310,563,603,592,632	PC 18:2 (Δ9,Δ12)_24:6
	66	PC 42:4	C50H92NO8P	[M+HCOO]-	17.8198	2.19622	910.656	233.02927:18 283.26218:368 318.94733:18 372.80414:18 752.51056:18 850.63794:905	895.69@712.63	ND
	67	PC 42:5|PC 18:0_24:5	C50H90NO8P	[M+HCOO]-	17.1197	0.209104	908.639	259.23636:248 283.26221:360 357.27487:890 564.41339:23 848.61438:574	893.67@710.61	ND
	68	PC O-32:0	C40H82NO7P	[M+H]+	16.9088	-8.34039	720.584	166.06133:6750 185.07944:4500 404.746:563 482.35947:5500
		PC O-32:0|PC O-16:0_16:0	C40H82NO7P	[M+HCOO]-	16.9179	3.50519	764.584	255.23409:15553 256.23553:3080 388.58267:40 448.31262:708 466.33005:1584 559.45013:40 704.56116:2487 705.56055:871
	69	PC O-32:1	C40H80NO7P	[M+H]+	16.7391	-7.40355	718.569	184.07179:185728 320.39517:818 379.32007:6091 462.60458:818 478.32693:7909	747.60@564.54	270,466	PC O-16:1(Δ9)_16:0
		PC O-32:1|PC O-16:1_16:0	C40H80NO7P	[M+HCOO]-	16.7695	-0.695022	762.565	226.38557:66 255.23409:14065 256.23807:1467 257.3201:197 446.3092:1489 539.44885:66 702.54358:1671		270,438	PC O-16:1(Δ7)_16:0
	70	PC O-32:2|PC O-14:0_18:2	C40H78NO7P	ND					745.59@562.52	310,438,478,449	PC O-14:0_18:2(Δ9,Δ12)
	71	PC O-34:1	C42H84NO7P	[M+H]+	16.8717	-8.39801	746.6	166.06337:9154 184.07179:747156 185.0751:37692 373.80908:692 490.37009:7538 746.60388:18000	775.63@592.57	298,466,437	PC O-18:1(Δ9)_16:0
		PC O-34:1|PC O-18:1_16:0	C42H84NO7P	[M+HCOO]-	16.8756	-0.48065	790.596	254.3632:223 255.23409:28612 255.32758:673 256.23553:3839 267.80771:156 282.25171:1777 353.63449:43 403.26108:498 466.32324:204 474.33121:555 492.26587:213 492.34659:4237 493.34714:1351 685.52112:592 729.57037:450 730.57019:8914 731.57501:1455		298,465,494	PC O-18:1(Δ11)_16:0
	72	PC O-34:1	C42H84NO7P	ND						312,437,465,466,494	PC O-16:0_18:1(Δ9_Δ11)
	73	PC O-34:2	C42H82NO7P	[M+H]+	16.0332	-3.90819	744.587	166.06133:10182 184.07179:546729 185.07512:29273 186.07253:11182 482.3595:1909 707.73486:818 744.59167:11091	773.62@590.55	310,437,477,433,506	PC O-16:0_18:2(Δ9,Δ12)
	74	PC O-34:3	C42H80NO7P	[M+H]+	15.9271	-7.16426	742.569	184.07394:455818 185.07297:20000 242.16628:818 407.20154:818 480.34631:17819 682.33313:818	771.60@588.54	ND
	75	PC O-36:0|PC O-18:0_18:0	C44H90NO7P	[M+HCOO]-	18.191	8.31055	820.65	283.27551:355 287.15604:23 494.32407:194 758.63531:179 760.6272:739
	76	PC O-36:1	C44H88NO7P	ND					803.67@620.61	ND
	77	PC O-36:2|PC O-18:0_18:2	C44H86NO7P	[M+HCOO]-	17.0877	2.53486	816.615	279.23373:19364 280.23615:2628 281.24832:738 286.36069:55 303.23401:645 377.95456:123 403.26428:190 464.98895:40 467.32776:249 492.34659:199 494.36276:1340 495.36536:416 712.53387:133 750.52069:195 754.36841:65 756.58954:2372 757.59033:1438 758.44806:150	801.65@618.58	310,494,534,465,505	PC O-18:0_18:2(Δ9,Δ12)
		PC O-36:2	C44H86NO7P	[M+H]+	17.0473	-4.55592	772.618	184.07178:255912 185.07944:14739 432.99936:391
	78	PC O-36:2	C44H86NO7P	[M+H]+	16.8664	-4.55592	772.618	184.07179:135749 185.07297:11333 316.78574:750		ND
		PC O-36:2|PC O-18:1_18:1	C44H86NO7P	[M+HCOO]-	16.8808	2.53486	816.615	255.23155:505 269.25372:1159 281.24832:11699 282.24905:1791 404.26205:477 492.34659:2268 755.60242:409 756.58954:1855 757.59033:1105
	79	PC O-36:3	C44H84NO7P	[M+H]+	16.0226	-5.28156	770.602	184.07179:449819 185.07297:12273 202.09134:818 709.89514:818	799.63@616.57	298,461,490	PC O-18:1(Δ9)_18:2
										298,518	PC O-18:1(Δ11)_18:2
	80	PC O-36:3|PC O-19:3_17:0	C44H84NO7P	[M+HCOO]-	16.0319	-1.20305	814.596	223.6812:84 259.24146:1215 269.24854:3178 279.22842:439 280.23615:3990 281.23773:916 303.23676:2458 403.22299:1224 462.29892:664 494.32407:2944 654.45892:84 754.58124:3047 756.54602:1421		ND
	81	PC O-36:4	C44H82NO7P	[M+H]+	15.8529	-2.61518	768.588	184.02879:909 184.07179:1124908 185.07727:31909 406.54941:818 482.35602:9091 674.68787:818	797.62@614.55	334,461,501,490,530	PC O-16:0_20:4 (Δ5,Δ8,Δ11,Δ14)
	82	PC O-36:4|PC O-16:0_20:4	C44H82NO7P	[M+HCOO]-	15.8463	-2.11671	812.579	231.21742:2000 259.24146:7768 260.24307:145 303.23126:80509 304.23721:8783 307.07941:464 405.27698:2159 466.33005:13608 467.33801:2782 527.2655:130 682.49359:1536 752.55823:16565 753.56073:7232
	83	PC O-36:5	C44H80NO7P	[M+H]+	15.6881	-2.24375	766.573	180.89694:8636 184.07179:977182 185.07297:32909 481.34714:10091 683.37677:818 766.55969:18910	795.60@612.54	ND
		PC O-36:5|PC O-16:1_20:4	C44H80NO7P	[M+HCOO]-	15.6978	0.20973	810.566	259.24399:2949 303.23126:61881 304.23721:9848 326.74127:373 375.23553:1729 464.31741:11525 601.80115:153 750.53796:7305
	84	PC O-38:3	C46H88NO7P	[M+H]+	17.3394	-3.60614	798.634	184.07394:25067 552.38104:600	827.63@644.56	336,491,531,520,560	PC O-16:0_20:3 (Δ8,Δ11,Δ14)
		PC O-38:3|PC O-18:0_20:3	C46H88NO7P	[M+HCOO]-	17.3371	4.16554	842.631	251.08501:75 305.24484:783 306.25415:867 736.4765:75 781.60004:358 782.61279:1242
	85	PC O-38:4	C46H86NO7P	[M+H]+	16.808	-7.55691	796.615	175.80907:818 184.07179:569908 185.07727:21272 370.97104:909 510.388:11091 591.52734:8000 796.60211:7091	825.65@642.58	334,461,501,490,530	PC O-16:0_20:4 (Δ5,Δ8,Δ11,Δ14)
	86	PC O-38:5	C46H84NO7P	[M+H]+	15.7838	-2.35337	794.604	183.98364:6273 184.07179:1068454 185.07512:50000 418.61084:909 491.37079:8909 509.38242:7727 750.10687:818 794.6084:10455	823.63@640.57	334,476,516,556	PC O-18:1_20:4 (Δ5,Δ8,Δ11,Δ14)
		PC O-38:5|PC O-18:1_20:4	C46H84NO7P	[M+HCOO]-	15.8145	0.0238494	838.597	259.23892:5000 269.24854:1531 303.23401:69627 304.23447:11218 305.24207:2813 318.11472:1266 330.24664:3844 377.24164:1500 467.32776:1531 474.33463:4016 492.34308:9078 493.34714:3781 682.46881:141 778.57007:12516 779.57642:12720 780.57025:1766		298,485,514	PC O-18:1 (Δ9)_20:4
										298,513,542	PC O-18:1 (Δ11)_20:4
	87	PC O-38:6	C46H82NO7P	[M+H]+	15.221	-5.3117	792.586	183.99654:3818 184.07394:113182 363.62097:818	821.62@638.55	332,476,516,556	PC O-18:1_20:5 (Δ5,Δ8,Δ11,Δ14,Δ17)
	88	PC O-38:7	C46H80NO7P	[M+H]+	15.3907	-4.95842	790.571	156.86543:818 184.06964:13545 239.87569:818 488.54688:818	819.60@636.54	ND
	89	PC O-39:2|PC O-19:0_20:2	C47H92NO7P	[M+HCOO]-	17.4379	10.4815	858.668	281.24567:1795 283.26218:2372 297.17865:115 307.26511:34079 308.26941:5615 490.33102:128 508.33823:1436 722.9093:115 796.64172:1205 798.60242:6424 799.67084:1538	843.70@660.63	ND
	90	PC O-39:2|PC O-19:2_20:0	C47H92NO7P	[M+HCOO]-	17.4804	5.12427	858.664	242.08125:2984 307.25955:2279 311.2977:3459 342.35095:148 627.36475:148 727.57269:557 796.63281:2016 798.65601:2918		ND
	91	PC O-40:2	C48H94NO7P	ND					857.71@674.64	352,550,590	PC O-22:2 ( (Δ13,Δ16)_18:0
	92	PC O-40:2	C48H94NO7P	ND						310,550,590,561	PC O-22:0_18:2(Δ9,Δ12)
	93	PC O-40:3	C48H92NO7P	[M+H]+	18.1856	-2.90322	826.666	172.42972:257 184.07178:52543 469.18253:257 562.4234:2714 652.85254:257 768.57941:2629	855.69@672.63	354,546,517	PC O-22:1 ( (Δ13)_18:2
		PC O-40:3|PC O-22:1_18:2	C48H92NO7P	[M+HCOO]-	18.2016	1.83769	870.661	279.22842:2757 281.24567:337 441.89355:23 531.39502:421 546.39087:260 645.18311:23 804.65137:235 810.63318:778 810.66016:1011 811.63751:849
	94	PC O-40:4	C48H90NO7P	[M+H]+	18.0049	-5.05667	824.649	166.06337:3750 184.07178:93075 185.07727:7200 416.30862:225 764.58643:3000	853.68@670.61	334,546,586,517,557	PC O-20:0_20:4 (Δ5,Δ8,Δ11,Δ14)
		PC O-40:4|PC O-20:0_20:4	C48H90NO7P	[M+HCOO]-	18.0425	-2.27942	868.642	259.24146:1190 279.15445:77 280.2388:431 303.23126:5157 304.23169:859 323.13522:57 433.30911:321 506.31506:179 522.38916:938 749.07001:22 808.60382:328 808.62628:2052 809.62494:923 810.62415:536
	95	PC O-40:4|PC O-22:2_18:2	C48H90NO7P	[M+HCOO]-	17.0665	3.0162	868.646	279.22842:664 280.2388:368 527.65778:211 546.39087:654 721.71075:32 737.55408:207 802.63403:514 808.61731:632		ND
	96	PC O-40:4	C48H90NO7P	ND						348,548,588,559	PC O-18:0_22:4 ( (Δ7,Δ10,Δ13,Δ16)
	97	PC O-40:5	C48H88NO7P	[M+H]+	16.7337	-3.98718	822.634	184.07394:139001 445.0462:818 656.21375:818 822.62927:8273	851.66@668.60	334,504,544,584	PC O-20:1_20:4 (Δ5,Δ8,Δ11,Δ14)
		PC O-40:5|PC O-20:1_20:4	C48H88NO7P	[M+HCOO]-	16.743	-3.79632	866.625	259.24655:1033 303.23401:8539 304.23721:1495 520.13263:516 520.38873:1868 806.59943:1407		326,513,542	PC O-20:1 (Δ11)_20:4
	98	PC O-40:6	C48H86NO7P	[M+H]+	15.8529	-5.75174	820.617	184.06749:8000 184.07394:69181	849.65@666.58	298,511,540	PC O-18:1 (Δ9)_22:4
	99	PC O-40:7	C48H84NO7P	[M+H]+	15.5979	-9.73607	818.598	170.57845:909 184.07179:80999 599.89001:818 760.55145:10182 818.60693:7636	847.63@664.57	298,509,538	PC O-18:1 (Δ9)_22:5
	100	PC O-42:2|PC O-24:0_18:2	C50H98NO7P	[M+HCOO]-	21.9277	-1.44331	900.705	235.76997:9 279.23108:1256 280.23349:297 734.04083:9 839.68243:65 840.68628:185 841.68616:279	885.74@702.68	310,578,618,549,589	PC O-24:0_18:2 (Δ9,Δ12)
	101	PC O-42:3|PC O-24:1_18:2	C50H96NO7P	[M+HCOO]-	19.7297	-1.7915	898.689	232.63351:30 279.23108:3214 280.24939:537 415.21262:30 558.42572:282 712.96027:30 837.66272:339 838.66998:973 839.6778:600	883.73@700.66	ND
	102	PC O-42:4	C50H94NO7P	[M+H]+	18.2494	-4.19851	852.681	184.06747:4697 184.07178:39819 412.29257:273 797.28662:273	881.71@698.64	ND
		PC O-42:4|PC O-24:2_18:2	C50H94NO7P	[M+HCOO]-	18.2971	0.457245	896.675	255.23409:463 278.96161:200 279.23108:3045 280.2388:765 442.35907:32 533.57355:32 574.21619:288 831.08948:175 834.64014:211 836.6424:439 836.66071:1088
	103	PC O-42:4	C50H94NO7P	[M+H]+	19.4971	-4.19851	852.681	184.07178:54803 185.0751:1706 348.96381:98 526.32117:1088 852.67126:1382		ND
		PC O-42:4|PC O-22:0_20:4	C50H94NO7P	[M+HCOO]-	19.5545	0.345722	896.675	259.23889:136 259.24399:282 281.24301:251 303.22849:366 304.23721:831 305.23932:298 461.33716:25 550.41266:115 550.42749:569 724.41101:10 836.64697:927 837.6582:488 838.67456:214
	104	PC O-42:5	C50H92NO7P	[M+H]+	17.8652	-5.05485	850.664	166.06133:1534 184.07178:168085 184.15135:5173 185.0751:13483 516.43146:172 526.32843:1345 564.43219:2293 667.60156:1121 724.54608:1707	879.69@696.63	354,570,541	PC O-22:1 (Δ13)_20:4
		PC O-42:5|PC O-22:1_20:4	C50H92NO7P	[M+HCOO]-	17.8887	-0.111774	894.659	228.59901:149 259.23892:259 303.23126:14518 304.23721:2011 459.32516:307 477.32886:319 531.39862:300 548.3999:507 549.41138:493 833.5531:110 834.63556:3441 835.64557:1576 836.64697:491		354,598	PC O-22:1 (Δ15)_20:4
	105	PC O-42:6	C50H90NO7P	[M+H]+	17.6365	-8.80219	848.645	184.07179:70846 315.36569:692 558.70123:692	877.68@694.61	352,570,610,541,581	PC O-22:2 (Δ13,Δ16)_20:4
		PC O-42:6|PC O-22:2_20:4	C50H90NO7P	[M+HCOO]-	16.7907	1.81483	892.645	303.23126:10636 304.23999:1084 306.18497:551 521.38129:391 529.38831:840 678.32733:58 787.56219:564 832.62653:2179 833.63531:1186
	106	PC O-43:5|PC O-23:1_20:4	C51H94NO7P	[M+HCOO]-	18.5465	7.27433	908.682	259.24399:120 282.25171:147 303.22849:491 304.23996:152 339.32629:91 564.4021:153 722.00818:11 848.60974:111 850.62408:290	893.71@710.65	ND
	107	PC O-44:4	C52H98NO7P	[M+H]+	20.0269	-5.43876	880.711	184.06963:2023 185.07295:642 559.72058:42 764.58203:502 827.4043:42 880.70117:1707	909.74@726.68	334,602,642,613	PC O-24:0_20:4 (Δ5,Δ8,Δ11,Δ14)
	108	PC O-44:5	C52H96NO7P	[M+H]+	19.2838	-1.14943	878.699	166.06337:1700 184.07178:202973 185.07726:6458 520.44043:1143 578.55579:471 878.68463:2114 878.70813:8471	907.72@724.66	382,569,598	PC O-24:1 (Δ15)_20:4
		PC O-44:5|PC O-24:1_20:4	C52H96NO7P	[M+HCOO]-	19.3424	-2.50355	922.688	259.23636:170 259.24146:306 303.23126:16998 303.33865:288 304.23444:2891 304.44135:112 348.49957:13 487.35904:84 487.806:203 558.42572:632 559.43512:287 576.12384:112 576.43896:2071 577.44556:647 696.70428:13 861.62732:55 862.66748:6198 862.80682:237 862.91827:114 863.66638:2192 864.67053:242 897.73639:233
	109	PC O-44:5|PC O-24:2_20:3	C52H96NO7P	[M+HCOO]-	18.589	7.90081	922.698	305.24484:335 485.33978:128 627.77277:11 850.63794:90 862.66748:351		ND
	110	PC O-44:6	C52H94NO7P	[M+H]+	17.9251	-4.76797	876.68	166.06337:1947 184.07178:204684 184.15135:4877 185.0751:3842 524.87152:158 591.44257:2509 809.65356:1614 876.67047:7666	905.71@722.64	380,569,609,598,638	PC O-24:2 (Δ15,Δ18)_20:4
	111	PC O-44:6|PC O-24:2_20:4	C52H94NO7P	[M+HCOO]-	17.9577	-3.35623	920.672	215.34059:21 259.23892:508 303.23401:9209 304.23447:1796 305.23657:410 348.33722:259 530.39661:207 574.40948:233 574.42084:1156 575.43701:538 860.65283:2169 861.65985:1820 862.67212:618 864.29388:147
	112	PC O-44:7	C52H92NO7P	[M+H]+	16.8929	-0.457316	920.682	184.07393:20429 775.10889:643	903.69@720.63	ND
	113	PC O-44:8|PC O-22:2_22:6	C52H90NO7P	[M+HCOO]-	17.1991	-3.0328	874.668	327.23315:240 457.3074:172 638.37256:25 856.62134:278	901.68@718.61	352,594,634	PC O-22:2 (Δ13,Δ16)_22:6
	114	PC O-46:5|PC O-24:1_22:4	C54H100NO7P	[M+HCOO]-	20.5639	-6.43721	916.641	243.07631:28 331.26187:1414 436.10178:28 658.76648:28 890.69977:426	935.76@752.69	ND
	115	PC O-46:5|PC O-26:1_20:4	C54H100NO7P	[M+HCOO]-	21.1758	3.76556	950.716	303.09357:48 303.23126:469 304.23721:105 515.0849:63 604.46533:137 890.69031:89 890.70447:278 891.70056:298
	116	PC O-46:6|PC O-26:2_20:4	C54H98NO7P	[M+HCOO]-	19.4061	-3.47842	950.726	260.6795:36 303.22849:551 329.25015:161 448.28583:13 531.38403:164 825.51868:51 888.68561:372 889.72778:218	933.74@750.68	ND
	117	PC O-46:7	C54H96NO7P	[M+H]+	18.7207	-3.00211	948.703	184.06963:26769 612.65778:692 835.6485:5077	931.73@748.66	ND
	118	PC O-46:7|PC O-28:7_18:0	C54H96NO7P	[M+HCOO]-	18.7322	-8.35542	902.697	237.6385:102 283.24356:3012 528.83539:102 802.75946:102 885.50159:318 886.66431:1170
LPE	1	LPE 16:0	C21H44NO7P	[M-H]-	4.22167	1.79093	452.279	452.27914:1170 455.03098:517 456.03342:344 456.98288:347
	2	LPE 16:0	C21H44NO7P	[M-H]-	4.79159	1.79093	452.279	452.27914:3746 452.30942:1000 453.28189:1389 453.34924:79 455.03098:516
	3	LPE 16:1	C21H42NO7P	[M-H]-	2.98104	-5.33022	450.26	450.26016:303	481.30@340.29	242	LPE 16:1 (Δ9)
	4	LPE 18:0	C23H48NO7P	[M-H]-	9.83883	4.37218	480.312	480.30829:4922 482.32748:1516
	5	LPE 18:0	C23H48NO7P	[M-H]-	9.88123	4.37218	480.312	481.31735:605
	6	LPE 18:1	C23H46NO7P	[M-H]-	5.62557	-1.27537	478.293	479.29684:483	509.33@368.32	156,186,242	LPE 18:1 (Δ9)
	7	LPE 18:1	C23H46NO7P	[M-H]-	4.97719	6.04231	478.297	479.45956:240		128,214,270	LPE 18:1 (Δ11)
	8	LPE 18:2	C23H44NO7P	[M-H]-	3.63988	1.91065	476.279	476.27573:4212 476.41034:97 476.45523:469 477.22183:248 477.28055:991 480.11771:186	507.32@366.30	18:2_9,12	LPE 18:2 (Δ9,Δ12)
	9	LPE 18:3	C23H42NO7P	[M-H]-	2.58432	6.74732	474.266	474.25549:122	505.30@364.29	ND
	10	LPE 20:1	C25H50NO7P	ND					537.37@396.35	156,270	LPE 20:1 (Δ11)
	11	LPE 20:2	C25H48NO7P	ND					535.35@394.33	270,310	LPE 20:2 (Δ11,Δ14)
	12	LPE 20:3	C25H46NO7P	[M-H]-	4.58359	-4.79799	502.291		533.34@392.32	268,308,	LPE 20:3 (Δ8,Δ11,Δ14)
	13	LPE 20:4	C25H44NO7P	[M-H]-	3.27153	-2.77845	500.277	500.27692:1116 501.27841:422	531.32@390.30	114,154,266,306,	LPE 20:4 (Δ5,Δ8,Δ11,Δ14)
	14	LPE 20:4	C25H44NO7P	[M-H]-	3.58148	4.41754	500.281	501.27841:1423
	15	LPE 22:5	C27H46NO7P	ND					557.33@416.32	254,294	LPE 22:5 (Δ7,Δ10,Δ13,Δ16,Δ19)
	16	LPE 22:6	C27H44NO7P	[M-H]-	3.16518	-1.18258	524.278	525.28119:403	555.32@414.30	252,292,332	LPE 22:6 (Δ4,Δ7,Δ10,Δ13,Δ16,Δ19)
	17	LPE 22:6	C27H44NO7P	[M-H]-	3.44218	-1.18258	524.278	524.27771:3894 525.28119:1206 525.4624:96 526.28558:424 528.24646:10
	18	LPE 24:0	C29H60NO7P	[M-H]-	14.4725	4.25228	564.406
PE	1	PE 32:1	C38H74NO8P	ND					719.54@578.52	284,451,480	PE 16:0_16:1 (Δ9)
	2	PE 32:1	C38H74NO8P	ND						312,423,452	PE 14:0_18:1 (Δ9)
										312,451,480	PE 14:0_18:1 (Δ11)
	3	PE 32:2	C38H72NO8P	ND					717.52@576.50	310,423,463,452,492	PE 14:0_18:2 (Δ9,Δ12)
	4	PE 34:1|PE 16:0_18:1	C39H76NO8P	[M-H]-	16.5361	#DIV/0!	716.52	255.23409:4540 281.23773:2840 518.71625:180	747.56@606.55	312,451,480	PE 16:0_18:1 (Δ9)
										312,479,508	PE 16:0_18:1 (Δ11)
	5	PE 34:2	C39H74NO8P	ND					745.55@604.53	310,451,491,480,520	PE 16:0_18:2 (Δ9,Δ12)
	6	PE 34:3	C39H72NO8P	ND					743.54@602.51	308,449,489,478,518	PE 16:0_18:3 (Δ6,Δ9,Δ12)
	7	PE 36:1|PE 18:0_18:1	C41H80NO8P	[M-H]-	17.7084	-1.30279	744.554	281.24832:20753 281.85333:321 282.25436:1393 283.26486:6215 284.26648:964 446.74026:27 462.2955:762 463.3093:137 665.91315:27	775.60@634.58	312,479,508	PE 18:0_18:1 (Δ9)
										312,507,536	PE 18:0_18:1 (Δ11)
	8	PE 36:2	C41H78NO8P	[M+H]+	16.6805	-1.4371	744.553	247.23344:13818 380.76596:818 496.39661:818 603.52087:18182 603.53253:114000 604.53748:40909	773.58@632.56	310,479,519,508,548	PE 18:0_18:2 (Δ9,Δ12)
		PE 36:2|PE 18:0_18:2	C41H78NO8P	[M-H]-	16.7058	1.23899	742.54	279.23108:80923 279.65668:975 280.23615:11063 283.26218:18304 284.26648:3835 476.28259:1241 480.29785:2418 671.04858:114 742.5401:2139
	9	PE 36:3	C41H76NO8P	ND					771.57@630.55	310,477,517,506,546	PE 18:1_18:2 (Δ9,Δ12)
										312,475,504	PE 18:1 (Δ9)_18:2
										312,503,532	PE 18:1 (Δ11)_18:2
	10	PE 36:3	C41H74NO8P	ND						336,477,517,506,546	PE 16:0_20:3 (Δ8,Δ11,Δ14)
	11	PE 36:4|PE 18:2_18:2	C41H74NO8P	[M-H]-	15.0718	5.72777	738.512	256.11151:346 279.23373:4634 410.26178:173	'769.54947	310,504,544,515	PE 18:2 (Δ9,Δ12)_18:2 (Δ9,Δ12)
	12	PE 36:4	C41H74NO8P	ND						312,473,502	PE 18:1 (Δ9)_18:3
										312,501,530	PE 18:1 (Δ11)_18:3
	13	PE 36:4	C41H74NO8P	ND						334,475,515,464,504,544	PE 16:0_20:4 (Δ5,Δ8,Δ11,Δ14)
	14	PE 38:1	C43H84NO8P	ND					803.63@672.60	340,507,536	PE 18:0_20:1 (Δ11)
										340,535,564	PE 18:0_20:1 (Δ13)
	15	PE 38:2	C43H82NO8P	ND					801.61@670.60	338,507,547,536,576	PE 18:0_20:2 (Δ11,Δ14)
	16	PE 38:3|PE 18:0_20:3	C43H80NO8P	[M-H]-	16.9391	0.299263	768.555	283.26218:992 303.23126:575 305.24762:5104 306.25415:658	799.60@658.58	336,505,545,494,534,574	PE 18:0_20:3 (Δ8,Δ11,Δ14)
	17	PE 38:4	C43H78NO8P	[M+H]+	16.4577	-1.00188	768.553	267.25937:9545 310.30621:8818 341.3002:14727 473.26953:818 625.6908:3909 627.53156:53000 628.52838:20546	797.58@656.56	334,572,532,492,543	PE 18:0_20:4 (Δ5,Δ8,Δ11,Δ14)
		PE 38:4|PE 18:0_20:4	C43H78NO8P	[M-H]-	16.4777	0.678374	766.54	196.0383:2905 283.2276:2214 283.26486:34239 284.27182:2833 303.23401:57261 304.23721:10333 307.76151:548 670.0166:214
	18	PE 38:5	C43H76NO8P	ND					795.56@654.55	360,501,541,490,530,570	PE 16:0_22:5 (Δ4,Δ7,Δ10,Δ13,Δ16)
	19	PE 38:5	C43H76NO8P	ND						312,499,528	PE 18:1 (Δ9)_20:4
										312,527,556	PE 18:1 (Δ11)_20:4
	20	PE 38:5	C43H76NO8P	ND						332,492,532,572	PE 18:0_20:5 (Δ5,Δ8,Δ11,Δ14,Δ17)
	21	PE 38:6	C43H74NO8P	[M+H]+	15.2263	-5.91219	764.518	329.24359:10000 517.30341:818 623.40955:5636 623.50055:132454 624.50214:82727	793.55@652.53	358,501,541,581,490,530,570	PE 16:0_22:6 (Δ4,Δ7,Δ10,Δ13,Δ16,Δ19)
		PE 38:6|PE 16:0_22:6	C43H74NO8P	[M-H]-	15.2521	0.301636	762.508	203.17863:860 217.90083:74 249.1842:950 255.23409:16850 255.45645:785 257.64236:74 298.67447:74 327.22742:2529 328.23514:5000 391.22128:727 434.26428:959 452.28583:3595 577.28973:74 762.51251:711
	22	PE 38:6	C43H74NO8P	ND						312,499,528	PE 18:1 (Δ9)_20:5
	23	PE 38:6	C43H74NO8P	ND						312,539,568	PE 18:1 (Δ11)_20:5
										310,499,539,568,528	PE 18:2 (Δ9,Δ12)_20:4
	24	PE 40:4	C45H82NO8P	ND					825.61@684.60	362,531,520,560	PE 18:0_22:4 (Δ7,Δ10,Δ13,Δ16)
	25	PE 40:5	C45H80NO8P	ND					823.63@682.58	360,529,518,558	PE 18:0_22:5 (Δ7,Δ10,Δ13,Δ16,Δ19)
	26	PE 40:6	C45H78NO8P	[M+H]+	16.1022	-4.37825	792.55	210.06499:818 267.26196:5273 310.30902:9636 341.30899:8636 400.93219:818 650.70007:7818 651.53314:58183 652.53271:26182	821.58@680.56	358,518,558,598,638,529,569,609	PE 18:0_22:6 (Δ4,Δ7,Δ10,Δ13,Δ16,Δ19)
	27	PE 40:6	C45H78NO8P	ND						312,525,554	PE 18:1 (Δ9)_22:5
										312,553,582	PE 18:1 (Δ11)_22:5
	28	PE 40:7	C45H76NO8P	ND					819.56@678.54	312,523,552	PE 18:1 (Δ9)_22:6
										312,551,580	PE 18:1 (Δ11)_22:6
	29	PE 40:8|PE 20:4_20:4	C45H74NO8P	[M-H]-	14.6901	-1.99617	786.506	229.19476:634 303.23126:495	817.55@676.53	310,552,592,523,563	PE 18:2 (Δ9,Δ12)_22:6
	30	PE O-35:1	C40H80NO7P	ND					747.60@606.58	312,451,480	PE O-17:0_18:1 (Δ9)
										312,479,508	PE O-17:0_18:1 (Δ11)
	31	PE O-35:2	C40H78NO7P	ND					745.59@604.57	310,451,491,520,480	PE O-17:0_18:2 (Δ9,Δ12)
	32	PE O-35:2	C40H78NO7P	ND						312,449,478	PE O-17:1_18:1 (Δ9)
	33	PE O-35:3|PE O-17:1_18:2	C40H76NO7P	[M-H]-	16.743	1.41749	712.53	279.23373:4526 450.29367:926	743.57@602.55	284,475,504	PE O-17:1 (Δ8)_18:2
										310,478,518,449,489	PE O-17:1_18:2 (Δ9,Δ12)
	34	PE O-36:1	C41H82NO7P	ND					761.61@620.60	312,465,494	PE O-18:0_18:1 (Δ9)
										312,493,522	PE O-18:0_18:1 (Δ11)
	35	PE O-36:2|PE O-18:1_18:1	C41H80NO7P	[M-H]-	18.4456	-2.33337	728.558	196.04272:115 281.24832:16369 281.34647:318 281.3942:118 282.24905:1423 282.85513:95 284.7066:23 310.28568:279 421.27005:102 446.30585:383 462.3363:9 464.31741:596 465.31635:271 728.55835:158	759.60@618.58	310,494,534,505	PE O-18:0_18:2 (Δ9,Δ12)
	36	PE O-36:4	C41H76NO7P	ND					755.57@614.55	334,461,501,490,530	PE O-16:0_20:4 (Δ5,Δ8,Δ11,Δ14)
	37	PE O-36:5|PE O-16:1_20:4	C41H74NO7P	[M-H]-	15.9895	1.24565	722.514	206.19678:613 303.23401:42811 304.23721:9117 401.12671:81 418.26981:3567 422.4946:378 436.28345:16478 542.15552:81	753.55@612.54	ND
	38	PE O-38:2	C43H84NO7P	ND					787.63@646.62	310,522,562,533	PE O-20:0_18:2 (Δ9,Δ12)
	39	PE O-38:3|PE O-20:1_18:2	C43H82NO7P	[M-H]-	18.6633	1.69632	754.577	279.23108:5166 280.2388:382 431.28699:103 474.32776:98 492.35007:642 536.88086:10 754.55951:146	785.62@644.60	ND
	40	PE O-38:4	C43H80NO7P	ND					783.60@642.58	334,518,558,489,529	PE O-18:0_20:4 (Δ5,Δ8,Δ11,Δ14)
	41	PE O-38:5|PE O-18:1_20:4	C43H78NO7P	[M-H]-	16.0903	-2.67806	750.542	259.24399:439 303.23126:3096 304.23447:4080 329.24155:601 331.25613:465 463.30249:509 464.314:1074 622.90863:39 688.33124:39	781.59@640.57	298,514	PE O-18:1(Δ9)_20:4
		PE O-38:5|PE O-18:1_20:4	C43H78NO7P	[M-H]-	17.0134	-2.54482	750.542	204.79353:57 237.90918:27 257.22626:311 259.24399:3197 260.24561:1376 267.21283:311 267.26971:1540 286.21887:248 303.23126:85566 303.33591:1706 303.36069:1066 303.38272:896 303.51221:183 303.99454:351 304.16:262 304.23447:8778 304.46619:272 305.88065:150 320.43179:104 372.74612:147 403.26743:471 446.30252:6848 447.30865:1630 463.42847:134 464.314:16305 465.31638:4279 465.52106:262 466.31299:341 468.59009:98 745.68488:177 750.53796:2408		334,516,556,527	PE O-18:1_20:4 (Δ5,Δ8,Δ11,Δ14)
	42	PE O-38:6|PE O-18:2_20:4	C43H76NO7P	[M-H]-	15.9842	0.547741	748.529	299.69476:385 303.23401:26739 304.23721:3145 329.25305:6676 402.25186:1073 444.2836:1958 462.2887:646	779.57@638.55	358,476,516,556	PE 18:0_22:6 (Δ4,Δ7,Δ10,Δ13,Δ16,Δ19)
	43	PE O-38:7|PE O-18:3_20:4	C43H74NO7P	[M-H]-	15.2468	1.74143	746.514	198.02943:34 303.22849:402 303.23401:1773 351.91174:38 460.27802:701 620.1568:34 688.43909:299	777.55@636.54	ND
	44	PE O-42:4|PE O-24:2_18:2	C47H88NO7P	[M-H]-	20.0855	-1.01407	808.622	242.40614:22 279.2337:1156 280.23083:146 461.28961:9 522.39642:120 546.39459:160 750.63763:9	839.66@698.65	ND
PI	1	LPI 16:1	C25H47O12P	ND					600.31@340.31	128,156,242	LPI 16:1(Δ9)
	2	LPI 18:1	C27H51O12P	ND					628.34@368.34	156186242	LPI 18:1(Δ9)
										128,214,270	LPI 18:1(Δ11)
	3	LPI 18:2	C27H49O12P	ND					626.33@366.33	114,154,186,226,242,282	LPI 18:2(Δ9,Δ12)
	4	PI 34:1|PI 16:0_18:1	C43H81O13P	ND					866.575@606.58	312,451,480	PI 16:0_18:1(Δ9)
										312,479,508	PI 16:0_18:1(Δ11)
	5	PI 34:2|PI 16:0_18:2	C43H79O13P	[M-H]-	15.1619	-2.42346	833.517	241.00722:853 255.17598:440 255.23409:4946 259.01999:624 279.23108:5496 296.82162:706 321.05203:83 391.22128:3743 409.23425:1009 487.75711:83 553.25452:1083 559.68207:523 833.5166:27183	864.56@604.56	310,451,480,520,479	PI 16:0_18:2(Δ9,Δ12)
	6	PI 36:1	C45H85O13P	ND					894.60@634.61	312,479,508	PI 18:0_18:1(Δ9)
										312,,507,536	PI 18:0_18:1(Δ11)
	7	PI 36:2	C45H83O13P	ND					892.59@632.59	312,477,506	PI 18:1_18:1(Δ9)
										312,,505,534	PI 18:1_18:1(Δ11)
	8	PI 36:2|PI 18:0_18:2	C45H83O13P	[M-H]-	15.9524	-1.77587	861.548	241.00967:6324 259.02252:1315 279.23108:7099 283.26486:13668 297.03693:1054 331.17267:81 419.24387:1009 419.2536:2883 437.26501:2378 558.30988:991 581.30908:8162 584.24103:631 599.30151:532 599.32477:2360 789.76501:90 861.5484:29208		310,479,519,508,548	PI 18:0_18:2(Δ9,Δ12)
		PI 36:2	C45H83O13P	[M+NH4]+	15.8104	-3.06612	880.588	242.2896:818 523.2027:818 603.25226:4455 603.53253:108909 604.53748:61819
	9	PI 36:3|PI 18:1_18:2	C45H81O13P	[M-H]-	15.2044	-4.28139	859.53	242.01729:599 255.2366:638 279.23108:2591 281.24832:4123 297.03693:315 391.26196:599 417.2355:864 577.14917:344 579.28625:527 580.30298:828 598.3302:581 857.13055:147 859.53046:6086 859.7113:301	890.57@630.58	310,477,517,516,556	PI 18:1_18:2(Δ9,Δ12)
										312,475,504	PI 18:1 (Δ9)_18:2
										312,503,532	PI 18:1 (Δ11)_18:2
	10	PI 36:3|PI 16:0_20:3	C45H81O13P	ND						336,477,517,506,546	PI 16:0_20:3(Δ8,Δ11,Δ14)
	11	PI 36:4	C45H79O13P	[M+NH4]+	14.8866	3.3198	876.563	191.536:818 269.22684:15455 490.63684:818 599.49023:16454 599.50189:40091	888.56@628.56	334,504,544,515,475	PI 16:0_20:4(Δ5,Δ8,Δ11,Δ14)
	12	PI 36:4	C45H79O13P	[M-H]-	14.9498	1.02622	857.519	224.00061:681 241.00967:1516 303.22849:1165 307.46194:451 476.72787:99 553.28058:2473 659.93597:99 857.51947:10352		310,475,515,504,544	PI 18:2_18:2(Δ9,Δ12)
	13	PI 38:1	C47H89O13P	ND					922.63@662.63	338,507,536	PI 18:0_20:1(Δ11)
										338,535,564	PI 18:0_20:1(Δ13)
	14	PI 38:1	C47H89O13P	ND						312,507,536	PI 18:1 (Δ9)_20:0
	15	PI 38:2	C47H87O13P	ND					920.62@660.62	338,507,547,536,576	PI 18:0_20:2(Δ11,Δ14)
	16	PI 38:3	C47H85O13P	ND					918.60@658.60	336,505,545,534,574	PI 18:0_20:3(Δ8,Δ11,Δ14)
	17	PI 38:4	C47H83O13P	[M+NH4]+	15.6615	-2.87423	904.588	163.84071:818 243.02281:13545 326.31125:4727 341.30313:99637 342.30518:17909 627.53156:152909 628.53638:74180	916.59@656.59	ND
		PI 38:4	C47H83O13P	[M-H]-	15.7614	-1.50189	885.549	242.01729:3982 259.24146:2018 284.26648:3964 297.03146:2232 303.22849:2000 304.23996:6465 374.88947:161 419.25684:14947 420.25797:1696 456.97266:839 581.29767:1000 581.31293:5876 582.31232:5964 585.72119:857 599.32086:4554 601.26202:1446 885.54865:127465 885.5816:4661 885.73224:1858
DG	1	DG 34:0	C37H72O5	[M+Na]+	19.5696	-2.13066	619.526	393.38705:101 619.51013:1337
		DG 34:0|DG 16:0_18:0	C37H72O5	[M+NH4]+	19.5858	-3.54719	614.57	148.18404:99 240.23907:1044 313.27246:15615 314.27466:2011 341.3002:11626 342.30811:2813 492.84381:99 579.52826:8791 580.53973:7605
	2	DG 34:0|DG 16:0_18:0	C37H72O5	[M+NH4]+	19.7434	-3.54719	614.57	259.92136:273 313.26968:20122 341.30313:22940 507.7027:303 579.52826:2030
	3	DG 34:1|DG 16:0_18:1	C37H70O5	[M+NH4]+	18.1378	-7.03609	612.552	202.78583:220 239.23302:3512 265.25781:2317 313.26968:28854 339.28885:19732 488.32623:244 577.508:1610	624.555	'312,498	DG 16:0_18:1 (Δ9)
										312,526	DG 16:0_18:1 (Δ11)
	4	DG 34:1	C37H70O5	ND						312,526	DG 18:0_16:1 (Δ9)
	5	DG 34:2|DG 16:0_18:2	C37H68O5	ND					622.54	310,498,538	DG 16:0_18:2 (Δ9,Δ12)
	6	DG 36:0|DG 18:0_18:0	C39H76O5	[M+NH4]+	21.5139	-5.27542	642.6	247.24092:683 309.32431:650 341.30313:14344 369.33066:1155 553.76001:50 607.56494:3406 608.56934:1633
	7	DG 36:1	C39H74O5	ND					652.586	312,526	DG 18:0_18:1 (Δ9)
										312,554	DG 18:0_18:1 (Δ11)
	8	DG 36:2|DG 18:1_18:1	C39H72O5	[M+NH4]+	18.1164	-4.97986	640.584	247.24092:1878 337.27179:3805 339.28885:51903 340.28793:10390 603.51306:780 603.52863:16243	650.571	310,526,566	DG 18:0_18:2 (Δ9,Δ12)
	9	DG 36:3|DG 18:1_18:2	C39H70O5	[M+NH4]+	17.0367	-6.9279	638.569	245.22411:9174 263.20209:7696 265.25006:15348 337.26306:1783 337.27179:83565 339.28592:51131 340.28503:9913 529.03333:391 601.52136:18478	648.555	312,522	DG 18:2_18:1 (Δ9)
										312,550	DG 18:2_18:1 (Δ11)
										310,524,564	DG 18:2 (Δ9,Δ12)_18:1
	10	DG 36:4|DG 18:2_18:2	C39H68O5	[M+NH4]+	16.0916	2.63183	636.552	263.23294:2818 337.27472:15363 525.69965:818	646.54	310,522,562	DG 18:2 (Δ9,Δ12)_18:2
TG	1	TG 46:1	C49H92O6	ND					806.723	550,578,708	TG 16:0_14:0_16:1(Δ9)
										550,578,680	TG 16:0_14:0_16:1(Δ7)
	2	TG 46:2	C49H92O6	ND					806.723	578,606,680	TG 12:0_14:0_20:1(Δ11)
										578,606,708	TG 12:0_14:0_20:1(Δ13)
	3	TG 46:2	C49H92O6	ND						550,606,680	TG 12:0_16:0_18:1(Δ9)
										550,606,708	TG 12:0_16:0_18:1(Δ11)
	4	TG 46:2	C48H90O6	ND					804.707	548,604,680,720	TG 12:0_14:0_20:2(Δ11,Δ14)
	5	TG 46:2	C48H90O6	ND						576,604,680,720	TG 12:0_16:0_18:2(Δ9,Δ12)
	6	TG 48:0|TG 16:0_16:0_16:0	C51H98O6	[M+NH4]+	35.2811	-4.12236	824.767	173.97308:818 239.23787:19091 445.90576:818 551.48737:12727 551.49854:77273 552.50012:35637 553.51379:7727
	7	TG 48:1|TG 14:0_16:0_18:1	C51H96O6	[M+NH4]+	32.786	-8.7754	822.747	216.88158:600 239.24033:7867 521.08771:667 523.46722:39733 549.45349:9333 549.48322:73267 550.49042:22599 577.49646:5733 577.5155:43867	834.754	578,606,708	TG 14:0_16:0_18:1(Δ9)
										578,606,736	TG 14:0_16:0_18:1(Δ11)
	8	TG 48:2|TG 14:0_16:0_18:2	C51H94O6	[M+NH4]+	29.7906	-5.10516	820.735	165.75307:643 211.20117:5500 245.21663:10214 410.65942:643 510.43805:4643 523.46362:29000 547.453:7500 547.47528:40358 575.495:40858 577.50415:7714	832.738	576,604,708,748	TG 14:0_16:0_18:1(Δ9,Δ12)
	9	TG 48:3	C51H92O6	ND					830.72	576,604,706,746	TG 14:0_16:1_18:2(Δ9,Δ12)
	10	TG 48:3	C51H92O6	ND						574,602,708,748	TG 14:0_16:0_18:3(Δ9,Δ12,Δ15)
										574,602,706,666	TG 14:0_16:0_18:3(Δ6,Δ9,Δ12)
	11	TG 49:1	C52H98O6	ND					848.767	592,606,722	TG 15:0_16:0_18:1(Δ9)
										592,606,750	TG 15:0_16:0_18:1(Δ11)
	12	TG 49:2	C52H96O6	ND					846.757	590,604,762,722	TG 15:0_16:0_18:1(Δ9,Δ12)
	13	TG 50:0|TG 16:0_16:0_18:0	C53H102O6	[M+NH4]+	36.2422	-6.3438	852.796	159.45831:450 402.2374:450 550.95154:3750 551.50226:44850 552.50385:13750 579.1734:650 579.53577:52750 580.53577:43050
	14	TG 50:1|TG 16:0_16:0_18:1	C53H100O6	[M+NH4]+	35.1855	-2.03341	850.784	222.22607:14091 241.48602:3182 247.24088:35363 265.25259:38182 313.26682:17454 425.18948:818 551.49854:844363 551.63995:21454 552.50385:157636 577.5155:1477910 577.66406:32454 577.69452:15363 578.51758:350727 579.52051:22727 580.53198:12182 585.70599:7545 815.7345:6000	862.785	606,736	TG 16:0_16:0_18:1(Δ9)
										606,764	TG 16:0_16:0_18:1(Δ11)
	15	TG 50:2|TG 16:0_16:0_18:2	C53H98O6	[M+NH4]+	33.1625	-5.89088	848.765	189.16797:10545 237.21986:9273 239.23543:46090 263.23288:47182 313.26962:13545 463.65152:818 547.45673:9909 549.47205:6000 551.49109:43000 551.49854:259091 552.50385:99454 553.51007:11727 575.49878:652184 575.64325:22816 576.50293:213636 577.51935:22909 776.60516:818	860.769	604,736,776	TG 16:0_16:0_18:2(Δ9,Δ12)
	16	TG 50:2|TG 16:0_16:1_18:1	C53H98O6	[M+NH4]+	32.7064	-5.77306	848.765	165.62251:643 211.20117:12571 239.23299:10286 247.23839:9714 265.25003:35714 500.12155:5714 549.48694:264429 549.62439:8857 550.49042:93857 551.48737:19715 575.2821:3214 575.49878:186500 576.50293:51928 577.5155:161927 578.51379:61571 600.69751:4357 603.54022:41858 604.52954:16429 654.60291:643		604,606,734	TG 16:0_16:1_18:1(Δ9)
										604,606,762	TG 16:0_16:1_18:1(Δ11)
										604,578,734	TG 16:0_16:1(Δ9)_18:1
										604,578,762	TG 16:0_16:1 (Δ7)_18:1
	17	TG 50:3	C53H96O6	ND					858.753	602,736,776	TG 16:0_16:0_18:3(Δ9,Δ12,Δ15)
										602,734,694	TG 16:0_16:0_18:3(Δ6,Δ9,Δ12)
	18	TG 50:3|TG 16:0_16:1_18:2	C53H96O6	[M+NH4]+	29.6899	-6.7552	846.749	179.17876:9632 211.20578:4474 221.22552:2842 239.24034:7895 249.18341:5368 263.23547:32841 265.24747:13105 285.23962:7789 312.26065:5789 349.31616:4579 477.39148:3368 547.4679:117683 548.47321:51263 549.48322:329159 549.62811:9790 550.48669:63843 551.47998:6421 573.48181:196947 574.48798:55685 575.49884:121948 576.50677:35631 601.51349:149789 602.51672:44211 649.55243:5632		602,604,734,774	TG 16:0_16:1_18:2(Δ9,Δ12)
										578,630,760	TG 16:0_16:1(Δ9)_18:2
										578630732	TG 16:0_16:1(Δ7)_18:2
	19	TG 50:3	C53H96O6	ND						576,630,734,774	TG 14:0_18:1_18:2(Δ9,Δ12)
										578,630,732	TG 14:0_18:1(Δ9)_18:2
										578,630,730	TG 14:0_18:1(Δ11)_18:2
	20	TG 50:4|TG 14:0_18:2_18:2	C53H94O6	[M+NH4]+	26.9079	-4.96011	844.735	211.20349:7046 246.22774:2568 321.26944:2705 337.27176:5227 349.23325:2795 545.44885:1682 547.4679:130318 547.60883:6136 548.46954:46887 549.48322:5114 571.47589:3250 574.49176:8501 575.50647:4841 599.47858:1795 599.49792:57091 600.50726:19363	856.738	576,628,732,772	TG 14:0_18:2_18:2(Δ9,Δ12)
	21	TG 51:1|TG 16:0_17:0_18:1	C54H102O6	[M+NH4]+	35.7834	-5.44634	864.797	206.54025:83 239.23787:1509 473.297:83 552.50385:713 565.51691:15693 566.51611:3686 577.5155:4657 578.51758:6426 589.55151:1093 591.52338:1963 592.54138:2472 605.53912:796	876.801	606,620,750	TG 16:0_17:0_18:1(Δ9)
										606,620,778	TG 16:0_17:0_18:1(Δ11)
	22	TG 51:2	C54H100O6	ND					874.785	604,618,750,790	TG 16:0_17:0_18:2(Δ9,Δ12)
	23	TG 51:2|TG 16:0_17:1_18:1	C54H100O6	[M+NH4]+	34.1384	-6.75718	862.78	197.37003:89 239.23297:1188 265.25003:3950 563.49872:46574 564.49982:13110 565.50189:2802 566.67078:475 575.495:3555 577.5155:11177 578.51758:5089 579.57776:693 589.51691:18159 590.52167:7367 591.52338:2654 592.52979:1178 603.5285:8395 604.52954:5743 845.75757:634		606,618,748	TG 16:0_17:1_18:1(Δ9)
										606,618,776	TG 16:0_17:1_18:1(Δ11)
										592,632,748	TG 16:0_17:1 (Δ8)_18:1
										592,632,776	TG 16:0_17:1 (Δ10)_18:1
	24	TG 51:2	C54H100O6	ND						592,632,748	TG 15:0_18:1_18:1(Δ9)
										592,632,776	TG 15:0_18:1_18:1(Δ11)
	25	TG 51:3|TG 15:0_18:1_18:2	C54H98O6	[M+NH4]+	31.3117	-5.34405	860.766	205.18959:3926 225.21754:4370 265.24744:4926 492.68896:370 561.47656:20000 562.49097:14148 563.5025:24889 564.50739:14777 575.50256:8444 576.49908:5963 578.52905:2963 588.49384:8074 589.51691:4148 601.51349:14741 775.63385:333	872.769	590,630,746	TG 15:0_18:1 (Δ9)_18:2
										590,630,774	TG 15:0_18:1 (Δ11)_18:2
										630,592,748,788	TG 15:0_18:1_18:2(Δ9,Δ12)
	26	TG 51:3	C54H98O6	ND						616,592,746	TG 16:0_17:1_18:2(Δ9,Δ12)
										616,592,774	TG 16:0_17:1 (Δ8)_18:2
										630,592,748,788	TG 16:0_17:1 (Δ10)_18:2
	27	TG 51:4|TG 15:0_18:2_18:2	C54H96O6	[M+NH4]+	28.4504	-6.54436	858.749	157.09972:827 235.17397:1227 526.45203:627 561.47662:1082 561.48785:18091 562.49097:4072 565.93542:509 573.4856:1136 588.50928:1209 599.50183:7418 600.50336:8019 791.4798:91	870.754	590,628,746,786	TG 15:0_18:2_18:2(Δ9,Δ12)
	28	TG 52:0|TG 16:0_18:0_18:0	C55H106O6	[M+NH4]+	36.8113	-5.58562	880.828	199.5759:43 239.23541:755 324.59863:159 473.16254:58 495.44009:587 551.49475:1774 579.53198:17063 580.53577:7895 581.52899:466 591.33447:385 607.5141:591 607.56091:15092 608.56531:4188 610.92108:197
	29	TG 52:1|TG 16:0_18:0_18:1	C55H104O6	[M+NH4]+	36.1945	-6.57702	878.811	209.15175:1684 239.23541:32474 265.24744:5053 267.2645:24316 313.28082:4842 339.29169:4684 342.30804:7947 577.24512:3474 577.51172:155947 578.52136:56947 579.52814:151316 580.53961:42525 581.53662:15053 604.86469:3105 605.54694:290578 605.69513:4684 606.55353:86683 607.54535:5211	890.816	606,634,764	TG 16:0_18:0_18:1(Δ9)
										606,634,92	TG 16:0_18:0_18:1(Δ11)
	30	TG 52:2	C55H102O6	ND					888.801	604,632,764,804	TG 16:0_18:0_18:2(Δ9,Δ12)
	31	TG 52:2|TG 16:0_18:1_18:1	C55H102O6	[M+NH4]+	35.0954	-5.1437	876.797	165.1456:7545 223.20285:12000 227.21739:10091 239.23541:179000 247.23589:20000 265.25003:417001 266.255:34182 279.6889:4636 313.26401:6909 338.87439:3455 339.28879:66455 367.32925:818 494.39297:8727 573.94867:1091 575.50256:31636 577.5155:7263638 577.63361:22726 577.69452:64274 577.72119:57820 577.86212:13545 578.20123:18635 578.51758:1731454 578.66626:37544 578.73108:11272 579.03229:6364 579.52435:134000 603.40393:15636 603.53241:3176907 603.68036:68728 603.74268:47090 604.53345:1234544 604.68152:18271 604.80231:10091 605.53918:57818 606.08917:8545 841.76172:2455 859.77087:14909		606,632,762	TG 16:0_18:1_18:1(Δ9)
										606,632,790	TG 16:0_18:1_18:1(Δ11)
	32	TG 52:3|TG 16:0_18:1_18:2	C55H100O6	[M+NH4]+	33.0459	-0.948804	874.785	164.14917:28636 174.86472:5818 179.17874:12545 179.19571:818 199.1664:8636 204.18063:7364 239.23299:21909 243.5567:3000 245.22406:46637 247.23839:32364 263.23032:15818 264.24435:24182 265.25003:267274 266.255:56636 274.25574:9273 298.28107:9727 303.26404:8182 312.23544:13000 314.2746:25728 319.26141:31545 321.28079:19546 337.26593:7636 338.24454:9909 339.28879:99364 361.34586:10091 420.29532:6545 501.46213:9818 575.49878:2735364 575.64325:77726 575.67371:39455 576.50293:1016910 576.64752:18181 577.5155:3727001 577.66028:80182 577.69452:27181 577.72504:34727 578.51758:739636 578.66626:10999 579.52435:49272 601.35413:10545 601.51349:2355182 601.66119:94457 601.70782:34636 601.75061:28454 602.51672:1069181 602.6684:15726 602.70734:10909 603.52856:132727 604.53345:31727 605.52747:16545 818.4118:818 839.74445:12272	886.785	604,630,762,802	TG 16:0_18:1_18:2(Δ9,Δ12)
										606,630,760	TG 16:0_18:1 (Δ11)_18:2
										606,630,788	TG 16:0_18:1 (Δ9)_18:2
	33	TG 52:4|TG 16:0_18:2_18:2	C55H98O6	[M+NH4]+	30.0345	-4.81226	872.766	163.14767:19454 173.13589:13727 181.15492:11091 187.14845:13364 233.19012:10182 237.21988:9091 245.21912:24000 256.25766:7636 256.26019:12727 261.21835:19546 264.23923:36090 271.24063:13273 313.27524:54819 314.27463:20455 319.26428:27727 335.24039:9909 337.26593:20727 337.27466:78364 338.27078:20546 437.37982:11273 477.40533:8000 508.44922:9182 518.43933:9364 519.47552:14545 526.46289:8636 561.48035:12273 573.46661:20182 573.48938:109274 574.48413:41545 575.49884:4092725 575.64325:73908 575.68512:31727 576.50293:984545 576.64752:20637 577.51172:50818 599.50177:1244637 599.64539:40454 599.71521:17726 599.73462:18453 600.50336:585819 601.5174:146545 602.52063:78001 605.48071:8273 614.46344:4091 616.50006:12636 728.62561:2091 838.72064:1818 855.72821:9273 855.7514:20273	884.769	604,628,760,800	TG 16:0_18:2_18:2(Δ9,Δ12)
	34	TG 52:4|TG 16:1_18:1_18:2	C55H98O6	[M+NH4]+	29.6103	-4.81226	872.766	205.19414:8500 223.23839:9200 246.23021:5650 248.24615:5400 265.25262:13550 320.27316:9500 337.26883:12250 391.35593:4200 573.4856:230450 573.62982:4800 574.48798:52900 575.50262:242250 576.50293:106150 577.50793:11800 591.49255:1900 601.5174:229150 601.69623:8850 602.52063:93900 603.53247:11450 607.12744:500 619.62836:3050 837.73877:900 855.72821:4650		604,630,758	TG 16:1_18:1 (Δ9)_18:2
				[M+NH4]+						604,630,786	TG 16:1_18:1 (Δ11)_18:2
	35	TG 52:4	C55H98O6	ND						602,628,760,800	TG 16:0_18:1_18:3(Δ6,Δ9,Δ12)
										606,628,758,786	TG 16:0_18:1 (Δ9)_18:3
										606,628,786	TG 16:0_18:1 (Δ11)_18:3
	36	TG 52:5|TG 16:0_18:2_18:3	C55H96O6	[M+NH4]+	27.6084	-5.9948	870.749	147.11719:5182 183.1355:9318 189.16798:6591 237.21989:5591 255.68716:1591 263.23291:6636 311.25888:2227 313.27246:11727 337.26886:3273 338.27371:4500 428.32263:2636 572.47272:9273 573.4856:192591 574.48798:54136 575.50262:97136 576.50293:78863 577.50415:13773 597.17975:2000 597.48187:136682 598.49335:51545 599.49408:21499 601.51355:11727 617.51178:1955 750.94476:409 835.71259:3227	882.754	602,626,758,798	TG 16:0_18:2_18:3(Δ6,Δ9,Δ12)
		TG 52:5|TG 16:0_18:2_18:3	C55H96O6	[M+NH4]+	27.9849	-0.597183	870.754	173.12964:2043 217.19209:2935 233.149:1326 263.23291:14088 311.23373:1630 313.27246:5413 319.25861:2913 337.26303:1283 396.36304:2130 518.47546:1652 541.45142:1609 559.47308:1870 571.46454:6217 573.46661:1739 573.48181:45937 574.48419:26762 575.50262:82739 576.50293:34066 577.50415:2435 597.42767:1152 597.48578:63501 598.4895:19305 599.50574:4957 601.5174:2739		606,626,758,798	TG 16:0_18:2 (Δ9,Δ12)_18:3
	37	TG 52:5|TG 16:1_18:2_18:2	C55H96O6	[M+NH4]+	27.1787	-5.9948	870.749	215.18117:4103 237.21989:7379 337.27176:2517 517.44751:5069 557.45819:2517 571.46832:39861 572.46893:9758 573.4856:175345 574.48798:51862 575.50262:14587 576.5144:3448 598.474:2897 599.50183:82207 600.50336:22586 601.51355:19655 602.51672:6379 695.88696:1034		602,628,758,798	TG 16:1_18:2_18:2(Δ9,Δ12)
		TG 53:1	C56H106O6	ND					904.831	620,634,778	TG 17:0_18:0_18:1(Δ9)
	38									620,634,806	TG 17:0_18:0_18:1(Δ11)
	39	TG 53:2|TG 17:0_18:1_18:1	C56H104O6	[M+NH4]+	35.7218	-4.13104	890.813	152.15154:1524 187.1441:1350 265.24484:3019 313.2724:524 327.28525:2097 576.50671:1175 577.51935:5340 578.52136:1806 589.50922:893 589.51306:5369 591.53107:40708 592.52979:19455 593.5332:1476 597.62128:311 603.5285:36602 604.52563:6457 606.55353:1058 617.54718:3000 741.70984:87	902.816	618,632,776	TG 17:0_18:1_18:1(Δ9)
										618,632,804	TG 17:0_18:1_18:1(Δ11)
	40	TG 53:3|TG 17:1_18:1_18:1	C56H102O6	[M+NH4]+	34.3625	-7.54949	888.795	205.19414:667 233.224:1571 253.25008:3200 261.25674:1419 265.24744:2286 279.26501:962 319.26141:1076 337.27173:2334 492.40756:1114 563.50623:800 575.50256:4800 587.49854:1838 589.51306:44676 590.52551:12172 591.53107:34696 591.67755:895 592.53754:12162 593.5332:3058 596.76154:200 601.49402:790 601.51349:29506 602.52057:16313 603.52466:4694 604.53345:7105 615.52063:676 616.53937:2134 800.61926:86 871.75958:1076	900.801	618,632,774	TG 17:0_18:1_18:1(Δ9)
										618,632,802	TG 17:0_18:1_18:1(Δ11)
	41	TG 53:3|TG 17:0_18:1_18:2	C56H102O6	[M+NH4]+	34.3947	-7.54949	888.795	205.19414:667 233.224:1571 253.25008:3200 261.25674:1419 265.24744:2286 279.26501:962 319.26141:1076 337.27173:2334 492.40756:1114 563.50623:800 575.50256:4800 587.49854:1838 589.51306:44676 590.52551:12172 591.53107:34696 591.67755:895 592.53754:12162 593.5332:3058 596.76154:200 601.49402:790 601.51349:29506 602.52057:16313 603.52466:4694 604.53345:7105 615.52063:676 616.53937:2134 800.61926:86 871.75958:1076		618,630,776,816	TG 17:0_18:1_18:2(Δ9,Δ12)
										620,630,774	TG 17:0_18:1 (Δ9)_18:2
										620,630,802	TG 17:0_18:1 (Δ11)_18:2
	42	TG 53:3	C56H102O6	ND						604,644,776,816	TG 16:0_1:1_18:2(Δ9,Δ12)
	43	TG 53:4	C56H102O6	ND					898.786	618,628,774,814	TG 17:0_18:2_18:2(Δ9,Δ12)
	44	TG 54:1|TG 18:0_18:0_18:1	C57H108O6	[M+NH4]+	36.7767	-4.73067	906.844	169.15733:513 177.16277:385 265.24484:200 284.29288:933 293.27698:308 369.34885:979 461.14331:46 549.48688:523 577.50787:969 603.42731:472 605.54694:34852 605.69513:918 606.54962:11599 607.56488:13470 608.56531:5827 632.57544:677 633.57629:5533 634.58197:1354	918.848	634,792	TG 18:0_18:0_18:1(Δ9)
										634,820	TG 18:0_18:0_18:1(Δ11)
	45	TG 54:2	C57H106O6	ND					916.832	632,792,832	TG 18:0_18:0_18:2(Δ9,Δ12)
	46	TG 54:2	C57H106O6	ND						632,634,790	TG 18:0_18:1_18:1(Δ9)
										632,634,818	TG 18:0_18:1_18:1(Δ11)
	47	TG 54:2|TG 16:0_18:1_20:1	C57H106O6	[M+NH4]+	36.1574	-6.98472	904.827	165.16595:3048 177.16066:2762 239.23787:3119 249.25343:6952 264.99454:1381 265.25259:61071 267.2619:3476 282.27368:2024 313.2724:3500 331.29413:3143 339.28879:13405 341.30307:7405 367.31406:1310 577.5155:56952 578.51758:18477 603.34552:2881 603.53241:284834 603.67645:6666 604.53345:86785 605.54303:50048 605.69519:17571 605.72638:7237 605.77313:7976 605.99939:1929 606.54962:237713 607.5531:11167 630.52435:1286 631.55945:38786 632.5675:19405 633.58429:2976 791.46631:214		634,660,790	TG 16:0_18:1_20:1(Δ11)
										634,660,818	TG 16:0_18:1_20:1(Δ13)
	48	TG 54:3|TG 18:0_18:1_18:2	C57H104O6	[M+NH4]+	35.2492	-6.51295	902.811	191.18298:10727 247.23837:13000 263.22003:12091 265.25003:29091 285.29581:2909 293.2851:16818 321.27792:9636 337.2688:3636 458.40439:4000 510.46307:9000 545.48578:2545 575.50635:18091 577.51172:33000 601.51733:455728 602.52057:107091 603.53241:1134819 603.67645:26455 603.73102:16453 604.53345:371091 605.55084:263636 606.55353:96182 607.58832:12455 620.53204:3818 629.53387:21182 629.55377:38546 831.05048:818 868.77679:4909	914.816	630,632,690,830	TG 18:0_18:1_18:2(Δ9,Δ12)
										630,634,788	TG 18:0_18:1 (Δ9)_18:2
	49	TG 54:3|TG 18:1_18:1_18:1	C57H104O6	[M+NH4]+	34.9521	-2.44555	907.77	272.17841:281 307.30957:3625 418.39355:281 531.50385:4156 590.57556:5751 604.54901:3094 625.51227:10844 729.216:281 881.75012:3625 906.763:2063 907.76544:42845		632,788	TG 18:1_18:1_18:1(Δ9)
		TG 54:3|TG 18:1_18:1_18:1	C57H104O6	[M+NH4]+	35.0317	-6.51295	902.811	224.00385:818 247.24088:36727 260.1871:818 265.25259:138728 291.26663:4636 333.38297:818 339.28293:42545 473.13153:1364 601.5329:12818 603.53241:2418274 603.67261:21000 603.71539:27182 603.74268:26364 604.53345:1020454 604.68152:23455 605.53918:56636 629.54181:8364 629.55377:39272 856.42834:818		632,816	TG 18:1_18:1_18:1(Δ11)
	50	TG 54:4	C57H102O6	ND					912.801	628,656,788,828	TG 16:0_18:2_20:2(Δ11,Δ14)
	51	TG 54:4|TG 18:0_18:2_18:2	C57H102O6	[M+NH4]+	32.8709	-3.89653	900.798	162.13309:9818 179.18086:9818 244.21255:9455 245.22655:20545 249.29099:909 263.23804:42090 265.24744:8455 291.26392:16909 321.26941:9545 335.25488:11818 339.28586:66819 341.29721:9545 449.3963:4455 527.47064:17546 601.51349:2026998 601.66119:46455 601.69226:21727 601.72729:23182 602.52057:612000 602.66064:8454 602.84351:7000 603.52856:990818 603.68042:17544 604.53345:281000 605.53918:36727 606.31549:11273 612.29681:5364 715.70435:818 865.7572:10273		628,632,788,828	TG 18:0_18:2_18:2(Δ9,Δ12)
	52	TG 54:4|TG 18:1_18:1_18:2	C57H102O6	[M+NH4]+	32.908	-3.89653	900.798	149.14243:12455 225.16524:8273 245.22157:16818 247.24336:23091 265.25262:104091 266.255:31545 290.29105:8091 291.31262:4727 339.28296:27454 374.3945:8818 527.47791:11455 573.48938:3273 575.50641:9545 601.51733:1016362 601.66119:35270 601.72339:24090 602.52057:402636 603.53241:693636 603.67261:13000 604.53345:205999 604.79846:8182 605.53528:29908 627.52747:8000 770.20575:818 883.75598:11182		630,788,828	TG 18:1_18:1_18:2(Δ9,Δ12)
										630.632,786	TG 18:1_18:1 (Δ9)_18:2
										630.632,814	TG 18:1_18:1 (Δ11)_18:2
	53	TG 54:5|TG 16:0_18:1_20:4	C57H100O6	[M+NH4]+	31.9335	-3.81626	898.782		910.785	628,654,706,746,786,826	TG 16:0_18:1_20:4(Δ5,Δ8,Δ11,Δ14)
								189.15926:2104 203.17641:9793 212.13728:130 215.18349:1299 220.21074:1571 239.23299:2494 243.21303:1727 263.23804:1338 266.255:1052 269.22678:3831 287.23715:5766 293.22:1390 313.26962:14611 339.28296:2675 357.29935:2273 479.36722:1234 551.4762:922 551.50598:3727 575.50256:3701 577.5155:112106 577.66406:2626 578.51758:26571 579.52057:2377 599.49792:28207 600.5033:11168 601.51349:2208 604.53345:1571 625.51233:19544 626.51947:9051 627.53143:2753 855.54736:377		606,654,784	TG 16:0_18:1 (Δ9)_20:4
										606,654,812	TG 16:0_18:1 (Δ11)_20:4
	54	TG 54:5|TG 18:1_18:2_18:2	C57H100O6	[M+NH4]+	29.9497	-3.705	898.783			628,630,786,826	TG 18:2_18:1_18:2(Δ9,Δ12)
								163.1497:21272 167.14136:10273 189.16144:9545 239.17906:7909 245.22408:30818 247.24586:13818 262.24902:11455 263.23547:130818 265.25003:84091 303.26129:15364 335.25201:14545 339.28589:45545 369.3093:5455 389.33325:10455 459.38217:7182 459.40256:12182 531.44177:8091 599.49792:941180 599.73462:10908 600.50336:309455 601.51349:1797274 601.66119:55090 601.74286:17000 602.51672:492272 603.52075:39818 604.53735:17546 615.4931:4909 828.02429:818 881.75488:34910		630,784	TG 18:2_18:1 (Δ9)_18:2
										630,812	TG 18:2_18:1 (Δ11)_18:2
	55	TG 54:6|TG 16:0_18:2_20:4	C57H98O6	[M+NH4]+	28.9916	-6.57917	896.764	156.0903:2661 199.14851:2237 206.16237:2271 239.23544:4949 259.24216:5830 266.25504:3712 287.23984:5204 311.3316:1559 313.26965:9085 319.26144:1831 337.27176:8899 531.44543:1644 567.47845:1356 574.48419:2102 575.50262:93712 576.50677:19475 578.40332:2051 597.50122:3559 599.50183:13678 600.50336:5475 602.50897:3491 623.38965:441 623.49652:14762 624.50201:6373 708.00464:153	908.769	628,652,704,744,784,824	TG 16:0_18:2_20:4(Δ5,Δ8,Δ11,Δ14)
										604,652,784,824	TG 16:0_18:2 (Δ9,Δ12)_20:4
	56	TG 54:6|TG 18:1_18:2_18:3	C57H98O6	[M+NH4]+	27.5181	-6.46765	896.764	161.12971:5208 168.04614:1333 171.12321:5375 245.2216:5750 259.20132:4458 261.22092:8833 263.23547:55333 264.23923:21876 297.25558:2958 315.23059:5667 333.24991:2500 337.27469:15625 365.29706:4333 407.36462:3458 468.4173:1333 496.75677:4167 542.46228:3583 549.47955:3958 575.49506:3875 597.48578:106666 598.4895:44666 599.50183:501834 599.64539:16083 599.67261:6875 599.70752:6000 600.50336:117292 601.51355:183293 602.51672:53541 603.52856:12458 605.9527:1750 711.55548:2667 880.73871:11875		626,630,784,824	TG 18:1_18:2 (Δ9,Δ12)_18:3
	57	TG 54:6|TG 18:2_18:2_18:2	C57H98O6	[M+NH4]+	27.2582	-6.46765	896.764	185.13116:4188 203.1787:6438 223.16737:3688 245.23154:10406 263.2355:47656 264.24695:10594 301.24997:2906 308.25769:3469 335.21719:3594 337.27469:11126 339.28882:4375 413.36478:2563 515.40192:2375 581.48706:3000 598.474:5313 599.50183:635377 599.64545:17127 599.72302:8220 600.49951:87876 600.65094:7471 601.50574:27937 602.52063:2781 605.14154:2031 781.6438:3031		628,784,824	TG 18:2_18:2_18:2(Δ9,Δ12)
	58	TG 54:7|TG 18:2_18:2_18:3	C57H96O6	[M+NH4]+	25.0574	-6.61634	894.749	191.14139:1768 235.17155:1710 261.21323:2043 261.22604:1203 263.23807:10100 315.23062:1348 319.26147:1696 320.26752:1362 337.26886:3522 339.28885:1884 507.45276:1246 597.48578:98130 597.633:4188 598.4895:36348 599.49799:46681 600.50342:16072 601.49799:2043 615.50104:362 860.70526:754	906.754	626,628,782,822	TG 18:2_18:3_18:2(Δ9,Δ12)
	59	TG 54:7	C57H96O6	ND						626,652,742,782,822	TG 16:1_18:2_20:4(Δ5,Δ8,Δ11,Δ14)
	60	TG 55:1	C58H110O6	ND						634,648,806,	TG 18:0_19:0_18:1(Δ9)
									932.768	634,648,834	TG 18:0_19:0_18:1(Δ11)
	61	TG 55:2	C58H108O6	ND					930.752	‘632,646,806,846	TG 18:0_19:0_18:2(Δ9,Δ12)
	62	TG 55:3	C58H106O6	ND					928.737	632,644,804,844	TG 18:0_19:1_18:2(Δ9,Δ12)
	63	TG 55:4	C58H104O6	ND					926.721	670,628,762,802,842,	TG 16:0_19:0_20:4(Δ5,Δ8,Δ11,Δ14)
	64	TG 56:1	C59H112O6	ND					946.879	662,690,820	TG 16:0_18:0_22:1(Δ13)
										662,690,848	TG 16:0_18:0_22:1(Δ15)
	65	TG 56:2|TG 18:0_18:1_20:1	C59H110O6	[M+NH4]+	36.7306	-8.11479	932.856	263.23288:124 295.29694:456 367.32013:244 492.59042:41 529.49628:401 557.52924:456 577.52313:1534 603.5285:9857 604.53729:2161 605.54694:3231 610.55688:544 631.56342:2410 632.56348:1299 633.57635:9981 634.58197:3054 635.59241:2318 657.57434:438 659.59155:3539 662.60693:410 854.77802:41	944.863	'660,662,818	TG 18:0_18:1_20:1(Δ11)
										'660,662,846	TG 18:0_18:1_20:1(Δ13)
	66	TG 56:2	C59H110O6	ND						632,662,846	TG 20:0_18:1_18:1(Δ9)
										632,662,818	TG 20:0_18:1_18:1(Δ11)
	67	TG 56:2	C59H110O6	ND						662,688,818	TG 16:0_18:1_22:1(Δ13)
										662,688,846	TG 16:0_18:1_22:1(Δ15)
	68	TG 56:2	C59H110O6	ND						22:2_13,15	TG 16:0_18:0_22:2(Δ13,Δ16)
	69	TG 56:2	C59H110O6	ND						632,660,820,860	TG 18:0_20:0_18:2(Δ9,Δ12)
	70	TG 56:2	C59H110O6	ND						604,688,820,860	TG 16:0_22:0_18:2(Δ9,Δ12)
	71	TG 56:3	C59H108O6	ND					942.85	632,660,816	TG 20:1_18:1_18:1(Δ9)
										632,660,844	TG 20:1_18:1_18:1(Δ11)
										660,816	TG 20:1 (Δ11)_18:1_18:1
										660,844	TG 20:1 (Δ13)_18:1_18:1
	72	TG 56:4	C59H106O6	ND					940.83	656,736,776,816,856	TG 18:0_18:0_20:4(Δ5,Δ8,Δ11,Δ14)
	73	TG 56:4	C59H106O6	ND					940.83	656,658,776,816,856	TG 18:0_18:1_20:3(Δ8,Δ11,Δ14)
										634,656,814	TG 18:0_18:1 (Δ9)_20:3
										634,656,842	TG 18:0_18:1 (Δ11)_20:3
	74	TG 56:4	C59H106O6	ND					940.83	18:2_9,12	TG 18:1_20:1_18:2(Δ9,Δ12)
										658,660,814	TG 18:1_20:1 (Δ11)_18:2
										658,660,842	TG 18:1_20:1 (Δ13)_18:2
										660,630,814	TG 18:1 (Δ9)_20:1_18:2
										660,630,842	TG 18:1 (Δ11)_20:1_18:2
	75	TG 56:5|TG 18:0_18:1_20:4	C59H104O6	[M+NH4]+	34.7519	-1.27317	926.816	153.1266:1095 171.11697:993 175.14774:3489 189.12656:1606 201.1619:1021 213.16568:810 261.1799:715 266.2576:1124 267.26709:964 285.27975:1248 287.23712:6307 313.2724:365 339.28586:9898 340.29663:2248 341.30307:9146 603.53241:1723 605.54694:54153 605.69519:1374 606.55353:16673 607.55316:2167 609.17535:350 625.51624:16270 626.5155:5160 627.53137:20868 628.53619:3832 630.55225:1029 653.53693:343	938.816	654,634,812	TG 18:0_18:1 (Δ9)_20:4
										654,634,840	TG 18:0_18:1 (Δ11)_20:4
										20:4_5,8,11,14	TG 18:0_18:1_20:4(Δ5,Δ8,Δ11,Δ14)
	76	TG 56:6	C59H102O6	ND					936.801	632,654,810	TG 18:1_18:1 (Δ9)_20:4
										632,654,838	TG 18:1_18:1 (Δ11)_20:4
										654,732,772,812,852,	TG 18:1_18:1_20:4(Δ5,Δ8,Δ11,Δ14)
	77	TG 56:6|TG 18:0_18:2_20:4	C59H102O6	[M+NH4]+	32.3719	-6.60682	924.795	190.16322:1014 201.16191:558 201.16415:717 203.17867:4435 217.15704:601 263.23547:1166 267.26968:877 272.72778:399 285.2771:2428 310.04102:65 324.31033:928 337.27173:4406 338.27951:1072 341.30014:5972 362.27133:551 449.97098:65 575.50256:877 577.51935:2326 603.52856:35645 604.53735:14414 605.53137:1362 623.47668:652 623.50439:5007 624.50598:5465 625.49646:1036 625.52026:4277 627.53143:6958 628.53625:2993 630.55621:652 643.52802:957 888.82318:572		652,656,812,852,	TG 18:0_18:2_20:4(Δ5,Δ8,Δ11,Δ14)
	78	TG 56:6	C59H102O6	ND						'632,652,812,852	TG 16:0_18:2 (Δ9,Δ12)_22:4
	79	TG 56:6	C59H102O6	ND						654,680,734,774,814,854	TG 16:1_18:1_22:5(Δ7,Δ10,Δ13,Δ16,Δ19)
										654,680,732,772,812,852	TG 16:1_18:1_22:5(Δ4,Δ7,Δ10,Δ13,Δ16)
										606,680,810	TG 16:1_18:1 (Δ9)_22:5
										606,680,838	TG 16:1_18:1 (Δ11)_22:5
CE	1	LMST01020001	12:0 Cholesterol ester	cholest-5-en-3beta-yl dodecanoate	CE 12:0	568.522	C39H68O2	598.556	367,398	CE 12:0
	2	LMST01020004	14:0 Cholesterol ester	cholest-5-en-3beta-yl tetradecanoate	CE 14:0	596.553	C41H72O2	626.587	367,398	CE 14:0
	3	LMST01020021	14:1 Cholesterol ester	cholest-5-en-3b-yl (9Z-tetradecenoate)	CE 14:1	594.538	C41H70O2	624.571	256,369,498	CE 14:1 (Δ5)
	4	LMST01020027	15:0 Cholesterol ester	cholest-5-en-3b-yl (pentadecanoate)	CE 15:0	610.569	C42H74O2	640.603	367,398	CE 15:0
	5	LMST01020022	15:1 Cholesterol ester	cholest-5-en-3b-yl (9Z-pentadecenoate)	CE 15:1	608.553	C42H72O2	638.587	270,369,512	CE 16:1 (Δ6)
	6	LMST01020005	16:0 Cholesterol ester	cholest-5-en-3beta-yl hexadecanoate	CE 16:0	624.585	C43H76O2	654.618	367,398	CE 16:0
	7	LMST01020041	16:1 Cholesterol ester	cholest-5-en-3beta-yl (7Z-hexadecenoate)	CE 16:1	622.569	C43H74O2	652.603	284,369,526	CE 16:1 (Δ7)
	8	LMST01020006	16:1 Cholesterol ester	cholest-5-en-3beta-yl (9Z-hexadecenoate)	CE 16:1	622.569	C43H74O2	652.603	284,369,554	CE 16:1 (Δ9)
	9	LMST01020040	16:2 Cholesterol ester	cholest-5-en-3beta-yl (7Z,10Z-hexadecadienoate)	CE 16:2	620.553	C43H72O2	650.587	282,369,526,566	CE 16:1 (Δ7,Δ10)
	ND	LMST01020024	16:2 Cholesterol ester	cholest-5-en-3b-yl (9Z,12Z-hexadecadienoate)	CE 16:2	620.553	C43H72O2	650.587	ND
	10	LMST01020039	16:3 Cholesterol ester	cholest-5-en-3beta-yl (7Z,10Z,13Z-hexadecatrienoate)	CE 16:3	618.538	C43H70O2	648.571	280,564	CE 16:1 (Δ4,Δ7,Δ10)
	11	LMST01020026	17:0 Cholesterol ester	cholest-5-en-3b-yl (heptadecanoate)	CE 17:0	638.6	C44H78O2	668.634	367,398	CE 17:0
	12	LMST01020023	17:1 Cholesterol ester	cholest-5-en-3b-yl (9Z-heptadecenoate)	CE 17:1	636.585	C44H76O2	666.618	298,369,554	CE 17:1 (Δ9)
	13	LMST01020007	18:0 Cholesterol ester	cholest-5-en-3beta-yl octadecanoate	CE 18:0	652.616	C45H80O2	682.65	367,398	CE 18:0
	14	LMST01020003	18:1 Cholesterol ester	cholest-5-en-3b-yl (9Z-octadecenoate)	CE 18:1	650.6	C45H78O2	680.634	312,369,554	CE 18:1 (Δ9)
	15	ND							312,369,582	CE 18:1 (Δ11)
	16	LMST01020008	18:2 Cholesterol ester	cholest-5-en-3beta-yl (9Z,12Z-octadecadienoate)	CE 18:2	648.585	C45H76O2	678.618	310,369,554,594	CE 18:2 (Δ9,Δ12)
	17	LMST01020009	18:3 Cholesterol ester	cholest-5-en-3beta-yl (9Z,12Z,15Z-octadecatrienoate)	CE 18:3	646.569	C45H74O2	676.603	308,369,554,594	CE 18:3 (Δ9,Δ12,Δ15)
	18	ND							308,369,552,592	CE 18:3 (Δ6,Δ9,Δ12)
	19	LMST01020002	19:0 Cholesterol ester	cholest-5-en-3beta-yl nonadecanoate	CE 19:0	666.631	C46H82O2	696.665	367,398	CE 19:0
	20	LMST01020010	20:0 Cholesterol ester	cholest-5-en-3beta-yl eicosanoate	CE 20:0	680.647	C47H84O2	710.681	367,398	CE 20:0
	21	LMST01020011	20:1 Cholesterol ester	cholest-5-en-3beta-yl (11Z-eicosenoate)	CE 20:1	678.631	C47H82O2	708.665	340,369,582	CE 20:1 (Δ11)
	22	LMST01020012	20:2 Cholesterol ester	cholest-5-en-3beta-yl (11Z,14Z-eicosadienoate)	CE 20:2	676.616	C47H80O2	706.65	338,369,582,622	CE 20:2 (Δ11,Δ14)
	23	LMST01020013	20:3 Cholesterol ester	cholest-5-en-3beta-yl (8Z,11Z,14Z-eicosatrienoate)	CE 20:3	674.6	C47H78O2	704.634	336,540,580	CE 20:4 (Δ8,Δ11,Δ14)
	24	LMST01020014	20:4 Cholesterol ester	cholest-5-en-3beta-yl (5Z,8Z,11Z,14Z-eicosatetraenoate)	CE 20:4	672.585	C47H76O2	702.618	334,369,538,578,618	CE 20:4 (Δ5,Δ8,Δ11,Δ14)
	25	LMST01020015	20:5 Cholesterol ester	cholest-5-en-3beta-yl (5Z,8Z,11Z,14Z,17Z-eicosapentaenoate)	CE 20:5	670.569	C47H74O2	700.603	332,369,538,578,618	CE 20:4 (Δ5,Δ8,Δ11,Δ14,Δ17)
	26	LMST01020016	22:0 Cholesterol ester	cholest-5-en-3beta-yl docosanoate	CE 22:0	708.678	C49H88O2	738.712	367,398	CE 22:0
	27	LMST01020025	22:1 Cholesterol ester	cholest-5-en-3b-yl (13Z-docosenoate)	CE 22:1	706.663	C49H86O2	736.697	368,369,610	CE 22:1 (Δ13)
	28	LMST01020017	22:2 Cholesterol ester	cholest-5-en-3beta-yl (13Z,16Z-docosadienoate)	CE 22:2	704.647	C49H84O2	734.681	366,369,610	CE 22:2 (Δ13,Δ16)
	29	LMST01020042	22:3 Cholesterol ester	cholest-5-en-3beta-yl (10Z,13Z,16Z-docosatrienoate)	CE 22:3	702.631	C49H82O2	732.665	364,369,568	CE 22:3 (Δ10,Δ13,Δ16)
	30	LMST01020018	22:4 Cholesterol ester	cholest-5-en-3beta-yl (7Z,10Z,13Z,16Z-docosatetraenoate)	CE 22:4	700.616	C49H80O2	730.65	362,369,526,566,606,646	CE 22:4 (Δ7,Δ10,Δ13,Δ16)
	31	LMST01020031	22:5 Cholesterol ester	cholest-5-en-3beta-yl (7Z,10Z,13Z,16Z,19Z-docosapentaenoate)	CE 22:5	698.6	C49H78O2	728.634	360,369,524,564,604,644	CE 22:5 (Δ4,Δ7,Δ10,Δ13,Δ16)
	32	LMST01020019	22:6 Cholesterol ester	cholest-5-en-3beta-yl (4Z,7Z,10Z,13Z,16Z,19Z-docosahexaenoate)	CE 22:6	696.585	C49H76O2	726.618	358,369,524,564,604,644	CE 22:6 (Δ4,Δ7,Δ10,Δ13,Δ16,Δ19)
	33	LMST01020020	24:1 Cholesterol ester	cholest-5-en-3beta-yl (15Z-tetracosenoate)	CE 24:1	734.694	C51H90O2	764.728	396,369,638	CE 24:1 (Δ15)
	ND	LMST01020107	Cholesteryl 24-methyl pentacosanoate	cholest-5-en-3-yl 24-methyl pentacosanoate	CE 26:0	764.741	C53H96O2	794.775	ND
	ND	LMST01020106	Cholesteryl hexacosanoate	cholest-5-en-3-yl hexacosanoate	CE 26:0	764.741	C53H96O2	794.775	ND
	ND	LMST01020108	Cholesteryl 23-methyl pentacosanoate	cholest-5-en-3-yl 23-methyl pentacosanoate	CE 26:0	764.741	C53H96O2	794.775	ND
